# The longitudinal growth of the embryo of the kelp *Saccharina* depends on actin filaments that control the formation of an alginate corset in the cell wall

**DOI:** 10.1101/2024.07.10.603006

**Authors:** Samuel Boscq, Ioannis Theodorou, Roman Milstein, Aude Le Bail, Sabine Chenivesse, Bernard Billoud, Bénédicte Charrier

## Abstract

The initiation of embryogenesis in the kelp *Saccharina latissima* is accompanied by significant anisotropy in cell shape. Using monoclonal antibodies, we show that this anisotropy coincides with a spatio-temporal pattern of accumulation of alginates in the cell wall of the zygote and embryo. Alginates rich in guluronates as well as sulphated fucans show a homogeneous distribution in the embryo throughout Phase I of embryogenesis, but mannuronate alginates accumulate mainly on the sides of the zygote and embryo, disappearing as the embryo enlarges at the start of Phase II. This pattern depends on the presence of cortical actin filaments. In contrast, within the embryo lamina, the alginate composition of the walls newly formed by cytokinesis is not affected by the depolymerisation of actin filaments. Thus, in addition to revealing the existence of a mannuronate-rich alginate corset that may restrict the enlargement of the zygote and the embryo, thereby promoting the formation of the apico-basal growth axis, we demonstrate stage- and cytoskeleton-dependent differences in cell wall deposition in *Saccharina* embryos.

## Supplementary material for "The longitudinal growth of the embryo of the kelp *Saccharina* depends on actin filaments that control the formation of an alginate corset in the cell wall": Table S1

### Sheet: Blades
Table S1: Morphometrics of embryos and cells
(A) Embryo (lamina) morphometrics
Embryo	Number of cells	Length (µm)	Width (µm)	Length / Width
1	1	27.75	24.544	1.13062
	1	34.421	19.638	1.75277
	1	19.976	19.619	1.0182
	1	19.78	18.5063	1.06883
	1	31	22	1.40909
	1	33	20.0163	1.64865
	1	23.285	21.256	1.09546
	1	17.844	21.1487	0.843738
	1	19.785	20.0157	0.988474
	1	27.945	17.595	1.58824
	1	38.453	13.97	2.75254
	1	34.914	16.9945	2.05443
	1	40.82	17.3722	2.34974
	1	24.29	24.28	1.00041
	1	34.563	23.0309	1.50072
	3	53.71	20.371	2.6366
	15	77.305	25.217	3.0656
	85	187.664	54.142	3.4662
2	3	36.193	14.855	2.4364
	4	38.117	18.093	2.1067
	7	63.421	20.35	3.1165
	14	88.115	26.64	3.3076
	22	114.029	27.092	4.209
	50	149.446	32.25	4.634
	91	236.415	42.702	5.5363
3	2	38.914	15.637	2.4886
	6	44.064	17.787	2.4774
	10	50.879	18.439	2.7593
	16	62.46	21.425	2.9153
	34	82.022	23.747	3.4539
	49	100.86	26.19	3.8511
	103	187.149	39.178	4.7768
4	4	52.178	15.431	3.3813
	4	60.622	17.966	3.3744
	8	64.99	19.827	3.2778
	17	74.779	22.495	3.3243
	27	97.039	26.437	3.6706
	37	114.705	29.266	3.9194
5	4	46.403	16.562	2.8017
	6	50.531	17.239	2.9312
	11	50.919	17.398	2.9267
	11	54.735	18.187	3.0096
	14	67.347	18.749	3.592
	17	79.562	19.564	4.0667
	25	94.249	21.33	4.4186
	26	114.095	22.58	5.0529
6	4	50.413	20.248	2.4898
	7	60.223	21.737	2.7706
	15	61.551	22.391	2.7489
	19	65.697	24.256	2.7086
	24	78.898	27.041	2.9177
	34	104.843	31.115	3.3696
	44	124.908	36.291	3.4418
	69	153.738	41.38	3.7153
	85	186.367	45.069	4.1351
7	7	72.731	25.23	2.8827
	10	84.735	27.297	3.1042
	12	84.752	27.307	3.1037
	13	92.548	28.624	3.2332
	25	114.629	32.365	3.5417
	42	136.006	35.51	3.8301
8	2	33.835	14.932	2.2659
	4	34.718	13.739	2.527
	5	34.546	13.378	2.5823
	5	36.181	14.376	2.5168
	4	40.358	15.497	2.6041
	9	54.71	16.982	3.2216
	18	70.805	18.248	3.8801
	24	92.423	20.474	4.5141
	26	108.715	20.873	5.2085
9	2	33.763	12.8	2.6378
	3	33.369	13.013	2.5643
	4	32.984	12.881	2.5606
	4	34.759	13.101	2.6531
	8	70.734	18.356	3.8535
	14	111.02	19.37	5.7316
	25	139.112	22.842	6.0902
10	2	54.054	16.508	3.2745
	6	54.599	16.264	3.357
	6	55.464	16.441	3.3736
	7	55.576	16.679	3.3321
	10	76.243	23.223	3.2831
	33	96.463	30.759	3.1361
	65	146.174	45.193	3.2345
11	1	27.915	15.182	1.8387
	2	31.551	15.524	2.0324
	3	36.173	16.35	2.2123
	4	42.616	18.312	2.3272
	7	51.363	19.686	2.6091
	11	59.862	21.65	2.765
	14	65.651	24.497	2.68
	20	80.11	26.911	2.9768
	25	85.561	30.592	2.7969
	32	92.401	34.137	2.7068
	43	103.85	37.707	2.7542
	50	118.825	42.858	2.7725
	74	134.042	47.528	2.8203
	91	147.17	54.622	2.6943
	104	163.457	61.231	2.6695
12	1	31.006	16.383	1.8925
	2	34.908	16.946	2.06
	2	39.621	17.987	2.2028
	4	44.349	19.012	2.3327
	5	49.076	19.729	2.4876
	7	52.201	20.567	2.5381
	10	55.327	21.493	2.5742
	11	60.606	22.914	2.645
	14	65.275	24.705	2.6422
	16	69.62	26.913	2.5869
	18	73.258	28.619	2.5597
	25	82.929	30.012	2.7632
	25	90.169	32.479	2.7762
	33	96.052	34.82	2.7585
	36	95.387	35.458	2.6902
	40	103.741	37.102	2.7961
	50	111.608	39.186	2.8481
	63	119.23	42.134	2.8298
	67	128.99	45.091	2.8607
	81	137.479	48.06	2.8606
	96	150.032	51.969	2.887
	110	155.868	54.75	2.8469
	124	165.473	58.074	2.8493
13	2	39.06	15.898	2.457
	2	41.828	16.863	2.4804
	4	46.709	18.806	2.4837
	4	49.341	18.999	2.597
	6	52.37	20.412	2.5656
	7	55.763	22.225	2.509
	7	56.517	22.912	2.4667
	14	62.648	24.347	2.5731
	14	70.333	25.367	2.7726
	16	78.008	26.303	2.9658
	20	82.474	26.752	3.0829
	23	91.168	28.621	3.1853
	25	97.344	30.08	3.2362
	30	109.52	31.946	3.4283
	36	118.782	33.874	3.5066
	43	123.391	35.175	3.5079
	45	126.099	35.084	3.5942
	44	126.122	35.289	3.574
	47	127.499	36.288	3.5136
	47	132.93	38.087	3.4902
	48	141.479	39.157	3.6131
	53	145.471	40.294	3.6103
	65	153.852	42.601	3.6115
	80	166.147	45.389	3.6605
	87	177.735	49.718	3.5748
	92	186.759	52.674	3.5455
14	1	43.016	14.589	2.9486
	2	45.944	14.691	3.1273
	3	48.973	15.433	3.1732
	4	54.133	15.772	3.4323
	4	61.268	16.063	3.8143
	4	66.534	16.041	4.1476
	6	59.98	17.365	3.454
	6	64.563	17.547	3.6794
	7	68.518	17.904	3.8271
	12	71.895	18.221	3.9457
	12	75.264	18.502	4.068
	12	80.051	19.313	4.1449
	15	86.39	20.183	4.2803
	17	93.374	21.033	4.4395
	18	98.917	22.051	4.4858
	21	107.097	23.601	4.5379
	23	113.403	24.587	4.6124
	24	121.873	26.384	4.6192
	34	130.974	27.113	4.8306
	38	140.668	28.537	4.9293
	45	150.152	29.238	5.1354
	48	162.552	31.926	5.0915
	56	173.935	33.142	5.2481
	71	186.533	34.741	5.3692
	82	203.719	37.139	5.4854
	84	210.931	39.582	5.329

### Sheet: Cells
Table S1: Morphometrics of embryos and cells
(B) Cell morphometrics
Embryo	Number of cells	Length (µm)	Width (µm)	Length / Width
1	1	27.75	24.544	1.13062
	1	34.421	19.638	1.75277
	1	19.976	19.619	1.0182
	1	19.78	18.5063	1.06883
	1	31	22	1.40909
	1	33	20.0163	1.64865
	1	23.285	21.256	1.09546
	1	17.844	21.1487	0.843738
	1	19.785	20.0157	0.988474
	1	27.945	17.595	1.58824
	1	38.453	13.97	2.75254
	1	34.914	16.9945	2.05443
	1	40.82	17.3722	2.34974
	1	24.29	24.28	1.00041
	1	34.563	23.0309	1.50072
	3	18.11	17.22	1.052
	3	17.88	14.34	1.247
	3	17.57	16.57	1.06
	15	12.35	8.2	1.508
	15	14.27	9.59	1.488
	15	9.63	8.11	1.187
	15	9.97	8.74	1.14
	15	9.2	8.18	1.124
	15	11.59	11.38	1.019
	15	8.95	5.53	1.618
	15	12.15	8.26	1.471
	15	12.42	8.25	1.505
	15	10.6	9.92	1.068
	15	14.63	8.79	1.665
	15	12.49	10.12	1.234
	15	10.51	9.24	1.138
	15	10.83	9.28	1.167
	15	12.03	9.16	1.314
	85	9.5	9.22	1.03
	85	8.55	7.06	1.212
	85	8.15	7.74	1.052
	85	9.82	8.87	1.106
	85	10.45	9.6	1.088
	85	10.88	7.73	1.407
	85	10.17	9.66	1.053
	85	10.23	7.25	1.411
	85	9.73	8.82	1.103
	85	13.15	8.96	1.469
	85	14.55	9.93	1.464
	85	13.14	11.64	1.129
	85	15.87	8.44	1.879
	85	15.12	7.24	2.09
	85	15.65	6.12	2.557
	85	9.65	8.43	1.145
	85	11.91	11.05	1.078
	85	9.1	6.49	1.403
	85	8.42	7.46	1.128
	85	14.92	10.16	1.469
	85	10.94	9.57	1.144
	85	13.43	10.61	1.266
	85	13.73	9.24	1.485
	85	14.23	7.91	1.799
	85	13.46	8.5	1.584
	85	11.38	8.52	1.335
	85	12.33	7.18	1.717
	85	14.3	8.38	1.707
	85	12.45	8.95	1.391
	85	10.95	9.03	1.213
	85	11.62	9.26	1.255
	85	12.22	7.38	1.657
	85	13.81	8.01	1.724
	85	12.76	6.16	2.07
	85	10.8	9.67	1.117
	85	10.02	7.28	1.376
	85	9.5	9.04	1.051
	85	9.48	7.92	1.197
	85	10.82	5.95	1.818
	85	14.18	8.9	1.592
	85	12.68	7.25	1.749
	85	6.01	4.46	1.348
	85	9.94	9.12	1.09
	85	13.79	9.13	1.511
	85	13.96	8.52	1.639
	85	12.88	9.36	1.377
	85	12.48	8.37	1.491
	85	14.9	6.27	2.375
	85	12.47	6.89	1.809
	85	13.65	7.59	1.799
	85	14.13	8.85	1.597
	85	12.15	7.98	1.523
	85	11.2	8.79	1.274
	85	14.92	7.26	2.054
	85	11.52	10.02	1.149
	85	10.49	10.28	1.021
	85	12.03	8.34	1.442
	85	15.51	9.95	1.559
	85	12.01	8.22	1.461
	85	13.42	8.59	1.562
	85	11.9	11.11	1.071
	85	12.12	7.17	1.692
	85	12.61	7.62	1.655
	85	9.09	8.06	1.128
	85	10.74	7.04	1.525
	85	12.35	7.13	1.732
	85	1.77	0.2	8.901
	85	9.88	8.4	1.175
	85	10.15	10.01	1.015
	85	10.58	9.51	1.113
	85	10.56	7.9	1.336
	85	11.62	8.76	1.327
	85	10.45	6.06	1.724
	85	9.36	6.28	1.491
	85	8.34	7.36	1.133
	85	8.39	8.36	1.004
	85	11.13	5.82	1.912
	85	12.15	6.74	1.803
	85	8.51	8.37	1.017
	85	10.21	6.87	1.487
	85	7.76	7.16	1.084
	85	8.42	6.29	1.339
	85	7.87	6.04	1.304
	85	10.92	10.28	1.062
	85	9.25	5.41	1.71
2	3	15.26	13.03	1.171
	3	14.75	8.91	1.655
	3	11.66	7.88	1.479
	4	12.45	7.79	1.598
	4	16.54	9.73	1.7
	4	16.85	10.99	1.534
	4	13.19	7.47	1.765
	7	11.59	7.72	1.502
	7	14.35	7.51	1.911
	7	16.42	8.22	1.999
	7	19.59	7.92	2.472
	7	19.38	9.14	2.12
	7	19.5	9.02	2.163
	7	16.43	10.54	1.558
	14	13.39	8.98	1.49
	14	14.84	5.5	2.7
	14	18.25	5.44	3.357
	14	21.09	6.46	3.262
	14	23.05	6.53	3.533
	14	24.46	5.76	4.249
	14	12.81	11.29	1.134
	14	25.91	6.96	3.725
	14	12.97	6.86	1.89
	14	20.14	7.63	2.641
	14	26.78	7.05	3.799
	14	13.03	10.89	1.197
	14	22.46	5.42	4.141
	14	12.89	7.36	1.75
	22	8.89	5.5	1.617
	22	7.4	6	1.233
	22	14.53	4.29	3.386
	22	17.01	4.74	3.592
	22	19.28	7.4	2.606
	22	20.61	9.48	2.174
	22	11.69	8.29	1.411
	22	12.58	8.23	1.528
	22	13.68	8.03	1.703
	22	13.44	8.39	1.601
	22	10.46	8.87	1.18
	22	9.96	8.78	1.135
	22	12.46	10.84	1.149
	22	13.83	8.69	1.59
	22	13.17	7.51	1.754
	22	11.92	7.61	1.567
	22	22.86	8.06	2.836
	22	12.66	7.54	1.678
	22	13.3	6.97	1.909
	22	13.59	8.29	1.639
	22	17.04	12.14	1.403
	22	13.39	8.36	1.602
	50	6.49	6.1	1.064
	50	10.58	7	1.512
	50	13.45	4.72	2.852
	50	16.48	5.2	3.17
	50	17.06	5.46	3.124
	50	9.06	8.41	1.078
	50	10.21	9.28	1.099
	50	16.05	4.74	3.383
	50	13.73	5.48	2.507
	50	7.01	6.23	1.124
	50	6.86	6.3	1.088
	50	11.55	9.98	1.158
	50	12.79	11.87	1.077
	50	14.82	4.7	3.154
	50	15.59	6.43	2.424
	50	8.91	8.08	1.104
	50	10.71	8.75	1.225
	50	13.78	5.62	2.453
	50	13.81	5.12	2.696
	50	12.66	5.65	2.24
	50	12.76	5.8	2.199
	50	9.97	7.29	1.367
	50	10.08	5.94	1.697
	50	9.88	8.49	1.164
	50	6.54	5.85	1.117
	50	13.64	7.61	1.792
	50	7.01	6.29	1.116
	50	5.73	5.36	1.07
	50	8.76	6.05	1.45
	50	8.44	8.41	1.004
	50	13.85	5.52	2.51
	50	14.92	5.54	2.696
	50	15.04	4.6	3.273
	50	10.05	9.23	1.089
	50	9.81	8.04	1.219
	50	9.81	6.54	1.499
	50	17.27	5.7	3.03
	50	9.04	8.48	1.067
	50	14.13	5.47	2.583
	50	15.24	6.31	2.415
	50	15.79	4.75	3.325
	50	13.2	6.65	1.986
	50	13.96	4.11	3.394
	50	12.55	5.72	2.196
	50	12.2	11.52	1.06
	50	11.1	5.86	1.895
	50	10.87	6.13	1.774
	50	9.42	5.43	1.734
	50	8.78	4.49	1.958
	50	7.9	5.61	1.407
	91	10.11	8.81	1.147
	91	10.34	7.64	1.352
	91	12.4	8.6	1.441
	91	11.68	7.8	1.497
	91	11.89	8.18	1.453
	91	12.18	8.97	1.358
	91	12.61	8.74	1.442
	91	12.15	11.12	1.093
	91	10.06	9.8	1.027
	91	10.78	8.91	1.211
	91	10.94	8.82	1.24
	91	11.39	10.52	1.082
	91	11.61	5.62	2.065
	91	12.25	8.2	1.494
	91	13.91	8.16	1.706
	91	12.23	5.96	2.053
	91	10.74	6.43	1.67
	91	10.88	10.1	1.077
	91	8.07	6.63	1.218
	91	8.18	5.12	1.597
	91	6.55	5.18	1.266
	91	9.5	6.47	1.47
	91	11.28	10.75	1.049
	91	11.59	5.76	2.013
	91	13.75	5.45	2.521
	91	13.73	7.23	1.9
	91	15.9	7.96	1.998
	91	10.71	9.29	1.153
	91	11.01	9.08	1.213
	91	9.81	8.44	1.162
	91	10.6	8.46	1.253
	91	10.15	8.86	1.146
	91	18.38	10.87	1.691
	91	12.01	7.76	1.548
	91	12.34	9.95	1.24
	91	12.14	9.28	1.309
	91	10.83	7.49	1.445
	91	9.57	9.07	1.056
	91	8.47	8.05	1.052
	91	10.76	7.93	1.357
	91	9.83	6.88	1.429
	91	8.97	6.4	1.402
	91	6.29	3.55	1.772
	91	10.95	6.26	1.75
	91	10.56	6.81	1.551
	91	6.91	6.08	1.137
	91	11.81	8.9	1.328
	91	9.19	8.31	1.106
	91	9.37	6.51	1.439
	91	9.31	6.45	1.442
	91	9.75	8.98	1.086
	91	10.53	7.01	1.503
	91	12.53	8.23	1.522
	91	11.7	9.54	1.227
	91	9	8.47	1.062
	91	8.74	7.93	1.101
	91	8.36	7.67	1.09
	91	9.49	8.26	1.15
	91	11.29	8.1	1.393
	91	14.23	7.97	1.786
	91	10.84	8.19	1.323
	91	11.15	8.3	1.343
	91	11.75	7.08	1.659
	91	10.63	7.55	1.407
	91	12	7.14	1.681
	91	10.42	9.15	1.139
	91	12.39	8.57	1.445
	91	10.08	8.32	1.211
	91	10.66	7.7	1.385
	91	11.55	8.52	1.356
	91	12	8.21	1.461
	91	10.52	10.03	1.049
	91	10.27	8.93	1.15
	91	9.91	7.93	1.25
	91	10.34	7.99	1.295
	91	9.9	8.67	1.142
	91	8.55	7.83	1.093
	91	8.94	7.45	1.2
	91	11.24	9.43	1.193
	91	10.1	7.85	1.286
	91	9.92	7.97	1.244
	91	11.67	7.84	1.489
	91	10.08	5.65	1.785
	91	13.91	8.96	1.553
	91	9.64	5.42	1.78
	91	14.82	7.95	1.864
	91	8.3	6.41	1.293
	91	10.17	6.46	1.576
	91	10.33	5.71	1.811
	91	11.83	5.28	2.239
	91	12.58	5.89	2.137
3	2	12.81	12.77	1.003
	2	22.11	14.21	1.556
	6	9.83	5.91	1.664
	6	13.35	7.6	1.756
	6	14.76	6.17	2.39
	6	16.77	6.67	2.513
	6	14.12	7.58	1.863
	6	14.42	10.12	1.426
	10	10.01	6.05	1.654
	10	10.97	5.28	2.079
	10	12.43	5.13	2.424
	10	14.78	7.68	1.923
	10	9.93	5.87	1.691
	10	8.75	8.12	1.077
	10	12.65	7.59	1.668
	10	12.68	7.54	1.681
	10	9.81	5.99	1.639
	10	10.22	6.01	1.701
	16	10.46	4.37	2.391
	16	14.11	8.61	1.639
	16	12.12	8	1.515
	16	10.42	5.38	1.938
	16	11.78	6.46	1.825
	16	9.12	5.12	1.783
	16	7.54	5.58	1.351
	16	8.05	5.88	1.37
	16	8.69	7.27	1.196
	16	12.12	5.18	2.339
	16	10.98	7.05	1.559
	16	8.38	5.91	1.418
	16	9.38	5.57	1.685
	16	9.67	8.47	1.141
	16	11.92	5.5	2.168
	16	11.06	5.98	1.848
	34	6.03	4.96	1.215
	34	4.5	4.45	1.011
	34	7.46	5.99	1.245
	34	8.06	6.11	1.32
	34	8.71	6.37	1.366
	34	8.68	4.47	1.944
	34	11.32	4.9	2.31
	34	5.88	5.87	1.001
	34	8.7	5.67	1.534
	34	6.87	4.95	1.388
	34	6.45	5.04	1.28
	34	7.45	5.99	1.245
	34	7.37	4.84	1.522
	34	5.38	5.3	1.015
	34	10.15	8.88	1.144
	34	8.54	5.38	1.589
	34	8.01	5.63	1.422
	34	7.49	5.96	1.256
	34	10.89	5.6	1.942
	34	8.97	5.3	1.694
	34	8.98	5.07	1.772
	34	9.45	7.83	1.208
	34	8.12	7.56	1.075
	34	7.45	6.06	1.23
	34	8.57	5.04	1.701
	34	8.44	4.97	1.699
	34	10.16	5.33	1.907
	34	9.12	5.45	1.674
	34	5.67	5.41	1.048
	34	9.17	4.7	1.95
	34	6.26	4.73	1.322
	34	9	5.34	1.685
	34	6.51	5.43	1.198
	34	8.35	4.87	1.714
	49	7.82	6.33	1.236
	49	8.6	5.23	1.645
	49	7.31	5.43	1.347
	49	7.14	5.19	1.376
	49	7.65	6.15	1.245
	49	7.85	5.49	1.429
	49	9.02	7.08	1.274
	49	8.12	6.6	1.23
	49	16.28	8.72	1.867
	49	7.77	7.58	1.024
	49	9.1	6.26	1.452
	49	9.58	5.05	1.895
	49	9.86	6.47	1.524
	49	7.5	5.91	1.268
	49	5.49	5.15	1.066
	49	7.91	6.89	1.149
	49	7.08	4.39	1.612
	49	6.8	4.67	1.457
	49	6.65	5.4	1.231
	49	7.28	5.12	1.421
	49	7.93	3.29	2.412
	49	7.09	2.73	2.599
	49	5.28	4.01	1.319
	49	7.7	3.25	2.37
	49	6.83	6.78	1.007
	49	7.13	4.69	1.521
	49	7.74	4.2	1.842
	49	6.5	5.8	1.121
	49	8.05	5.62	1.434
	49	5.94	3.38	1.757
	49	7.11	4.88	1.456
	49	8.89	6.55	1.357
	49	5.81	5	1.161
	49	7.47	4.81	1.552
	49	8.24	4.87	1.69
	49	9.72	5.54	1.753
	49	6.01	3.32	1.814
	49	5.06	4.05	1.249
	49	6.05	4.2	1.441
	49	5.16	4.44	1.164
	49	7.21	6.48	1.112
	49	9.74	6.18	1.575
	49	9.55	6.14	1.556
	49	6.72	6.25	1.075
	49	8.55	4.68	1.826
	49	8.01	7.22	1.109
	49	8.39	6.12	1.369
	49	5.13	4.79	1.069
	49	7.06	4.81	1.467
	103	8.93	7.92	1.127
	103	9.47	9.38	1.01
	103	9.16	5.93	1.543
	103	10.09	8.39	1.203
	103	9.77	7.95	1.23
	103	9.16	6.17	1.486
	103	10.49	8.86	1.183
	103	8.27	7.41	1.116
	103	10.63	4.97	2.136
	103	12.08	5.99	2.018
	103	6.19	6.09	1.016
	103	8.53	4.45	1.917
	103	4.6	4.53	1.015
	103	8.87	6.71	1.322
	103	6.84	5.83	1.174
	103	9.88	4.91	2.013
	103	9.02	7.01	1.288
	103	8.09	5.79	1.396
	103	10.12	7.04	1.437
	103	6.78	4.95	1.37
	103	15.51	9.57	1.62
	103	10.42	9.01	1.157
	103	10.07	8.79	1.145
	103	11.64	6.28	1.854
	103	11.1	8.79	1.262
	103	11.35	8.28	1.371
	103	9.58	6.48	1.478
	103	8.47	5.6	1.512
	103	7.65	6.52	1.172
	103	8.17	5.93	1.378
	103	7.41	7.11	1.042
	103	7.19	6.05	1.189
	103	7.4	5.23	1.414
	103	7.16	4.51	1.587
	103	9.28	6.72	1.38
	103	7.5	5.97	1.256
	103	7.12	5.34	1.334
	103	7.89	4.17	1.89
	103	8.04	5.93	1.357
	103	8.42	5.77	1.46
	103	8.26	4.7	1.757
	103	9.28	4.74	1.958
	103	5.9	5.57	1.058
	103	7.35	6.15	1.194
	103	9.68	5.92	1.634
	103	6.93	5.36	1.293
	103	8.02	6.37	1.258
	103	8.01	6.47	1.238
	103	8.14	4.33	1.882
	103	8.96	4.22	2.126
	103	9.39	5.57	1.686
	103	6.96	5.29	1.317
	103	7.78	6.99	1.112
	103	6.29	5.13	1.226
	103	9.84	5.11	1.925
	103	7.14	6.45	1.107
	103	8.37	5.2	1.61
	103	9.04	6.44	1.404
	103	7.85	5.57	1.409
	103	11.04	8.37	1.318
	103	6.93	5.55	1.248
	103	9.06	7.61	1.19
	103	9.76	5.7	1.712
	103	9.37	7.06	1.328
	103	9.61	8.73	1.101
	103	10.05	7.38	1.363
	103	8.73	7.62	1.146
	103	12.24	8.5	1.439
	103	9.57	8.06	1.188
	103	8.53	5.62	1.518
	103	7.71	4.63	1.664
	103	7.42	6.06	1.224
	103	9.65	7.88	1.224
	103	8.81	7.08	1.244
	103	8.72	7.57	1.151
	103	11.94	5.13	2.327
	103	8.69	5.5	1.581
	103	11.44	10.29	1.112
	103	9.67	8.97	1.078
	103	11.12	10	1.112
	103	8.07	6.51	1.239
	103	9.17	3.42	2.677
	103	7.66	5.36	1.428
	103	8.15	4.98	1.634
	103	7.9	4.72	1.675
	103	11.84	4.58	2.587
	103	7.38	5.62	1.314
	103	8.08	6.42	1.26
	103	7.05	5.7	1.236
	103	7.24	4.11	1.759
	103	9.4	4.33	2.169
	103	6.5	5.73	1.136
	103	9.78	4.69	2.086
	103	8.63	7.14	1.208
	103	7.7	6.4	1.204
	103	8.83	4.47	1.975
	103	9.15	5.58	1.638
	103	9.01	6.5	1.387
	103	5.92	4.99	1.187
	103	10.31	4.99	2.067
	103	8.03	6.6	1.217
	103	7.31	5.17	1.414
	103	5.99	5.43	1.102
4	4	10.24	7.23	1.416
	4	13.66	12.71	1.075
	4	13.82	13.52	1.022
	4	15.27	12.96	1.178
	4	11.9	7.39	1.61
	4	15.8	14.14	1.118
	4	17.19	16.37	1.05
	4	16.73	15.69	1.066
	8	13.25	10.08	1.315
	8	15.09	7.25	2.083
	8	18.91	7.6	2.487
	8	19.98	6.54	3.055
	8	19.4	9.39	2.066
	8	17.07	8.2	2.081
	8	14.55	6.81	2.138
	8	13.21	5.56	2.375
	17	9.63	7.03	1.371
	17	7.3	4.88	1.496
	17	15.94	9.47	1.682
	17	17.89	6.69	2.675
	17	18.58	5.55	3.348
	17	19.19	6.23	3.08
	17	8.82	5.37	1.644
	17	10.13	5.17	1.959
	17	9.84	5.27	1.866
	17	8.55	5.25	1.628
	17	9.86	4.5	2.19
	17	12.37	4.73	2.617
	17	10.27	4.95	2.075
	17	19.18	9.3	2.062
	17	11.67	6.42	1.818
	17	10.27	6.49	1.583
	17	9.46	5.76	1.641
	27	10.9	6.52	1.672
	27	12.2	6.88	1.773
	27	13.22	6.76	1.955
	27	13.89	7.1	1.956
	27	13.09	5.05	2.589
	27	12.51	5.16	2.422
	27	12.1	6.45	1.878
	27	12.13	4.7	2.584
	27	12.35	6.96	1.775
	27	10.59	6.17	1.716
	27	9.84	5.47	1.798
	27	7.4	5.95	1.244
	27	7.96	7.04	1.132
	27	8.72	6.75	1.292
	27	12.29	5.42	2.269
	27	12.04	5.69	2.116
	27	13.67	4.97	2.75
	27	12.23	6.31	1.938
	27	11.25	8.58	1.311
	27	12.18	8.06	1.511
	27	11.34	6.86	1.653
	27	8.46	6.72	1.259
	27	11.44	7.03	1.629
	27	11.72	5.19	2.26
	27	12.93	5.26	2.458
	27	12.91	7.7	1.675
	27	11.6	5.54	2.095
	37	9.41	5.19	1.812
	37	10.29	4.52	2.277
	37	7.95	6.47	1.229
	37	12.98	5.52	2.35
	37	11.8	4.95	2.382
	37	12.91	7.22	1.788
	37	13.82	5.49	2.517
	37	14.46	7.56	1.914
	37	12.62	5.64	2.237
	37	11.28	6.29	1.793
	37	6.65	4.63	1.434
	37	10.32	6.96	1.483
	37	10.34	10.1	1.024
	37	12.5	6.3	1.984
	37	12.3	6.28	1.959
	37	11.17	5.49	2.035
	37	12.46	4.38	2.845
	37	12.07	4.95	2.437
	37	13.28	6.69	1.984
	37	13.83	8.17	1.692
	37	13.9	6.26	2.222
	37	14.12	6.41	2.203
	37	14.61	6.54	2.232
	37	12.23	5.55	2.202
	37	12.24	4.52	2.71
	37	12.51	5.06	2.475
	37	12.41	6.95	1.786
	37	9.03	3.92	2.303
	37	6.77	5.81	1.164
	37	8.84	5.66	1.561
	37	12.98	6.16	2.106
	37	14.23	4.78	2.979
	37	13.7	7.08	1.935
	37	12.58	5.92	2.126
	37	11.84	6.08	1.948
	37	8.24	6.56	1.257
	37	13.86	5.96	2.326
5	4	15.81	14.85	1.064
	4	15.57	10.7	1.456
	4	13.67	8.7	1.572
	4	11.33	7.35	1.543
	6	14.11	9.87	1.43
	6	14.99	7.59	1.977
	6	15.54	7.1	2.189
	6	15.88	5.87	2.708
	6	14.95	9.78	1.528
	6	11.54	7.08	1.63
	11	14.2	8.96	1.584
	11	8.63	7.45	1.159
	11	8.32	6.92	1.203
	11	8.26	6.11	1.351
	11	7.18	5.71	1.256
	11	13.97	4.83	2.892
	11	11.84	6.96	1.703
	11	7.71	5.38	1.434
	11	8.29	6.32	1.31
	11	8.02	6.05	1.326
	11	8.1	7.76	1.044
	11	15.12	9.34	1.62
	11	9	7.83	1.149
	11	8.62	7.79	1.107
	11	8.67	6.2	1.398
	11	7.82	5.62	1.391
	11	14.84	6.21	2.389
	11	11.44	7.3	1.568
	11	7.74	5.26	1.472
	11	8.43	6.31	1.336
	11	8.61	7.29	1.181
	11	8.69	8.42	1.031
	14	12.34	7.55	1.634
	14	8.74	8.47	1.032
	14	9.07	7.99	1.135
	14	9.45	7.12	1.327
	14	8.61	8.22	1.047
	14	8.15	7.04	1.158
	14	11.41	6.18	1.845
	14	8.66	5.13	1.688
	14	7.93	7.75	1.023
	14	8.37	8.16	1.026
	14	7.96	6.96	1.144
	14	8.9	8.38	1.062
	14	9.5	9.05	1.05
	14	11.63	8.24	1.412
	17	14.66	8.36	1.753
	17	11.7	9.46	1.237
	17	10.59	8.62	1.227
	17	10.36	8.47	1.224
	17	8.7	6.4	1.358
	17	8.51	4.89	1.739
	17	7.88	3.85	2.048
	17	7.06	4.96	1.425
	17	10.99	5.79	1.898
	17	8.41	5.17	1.626
	17	8.76	3.56	2.46
	17	8.33	5.87	1.419
	17	8.23	5.83	1.41
	17	10.92	8.74	1.25
	17	9.66	9.19	1.051
	17	12.72	9.28	1.371
	17	13.69	8.05	1.701
	25	8.48	7.57	1.12
	25	8.45	7.61	1.111
	25	9.95	8.18	1.216
	25	10.54	7.93	1.328
	25	9.56	8.08	1.183
	25	10.27	7.25	1.416
	25	8.97	6.09	1.473
	25	10.34	6.48	1.596
	25	8.93	7.44	1.2
	25	10.28	8.24	1.248
	25	8.54	5.67	1.507
	25	10.37	5.98	1.734
	25	8.13	5.55	1.465
	25	10.07	5.4	1.865
	25	8.98	6.87	1.308
	25	9.86	7.51	1.313
	25	9.3	6.57	1.415
	25	8.91	6.52	1.366
	25	7.74	7.15	1.083
	25	7.81	5.35	1.459
	25	10.37	5.31	1.953
	25	10.45	6.59	1.584
	25	9.35	6.32	1.48
	25	9.82	6.3	1.558
	25	9.03	5.97	1.514
	26	8.96	8.67	1.033
	26	9.16	7.96	1.151
	26	11.21	10.58	1.059
	26	11.21	8.06	1.39
	26	10.63	8.46	1.257
	26	9.99	8.56	1.167
	26	10.04	8.33	1.205
	26	10.13	7.82	1.295
	26	9.6	6.75	1.423
	26	8.89	8.72	1.02
	26	9.78	8.11	1.206
	26	9.44	8.24	1.145
	26	8.79	6.22	1.413
	26	6.69	5.35	1.25
	26	5.28	5.06	1.045
	26	8.11	7.38	1.1
	26	9.61	8.47	1.134
	26	10.19	7.91	1.287
	26	10.15	8.49	1.195
	26	9.52	6.85	1.39
	26	9.54	7.44	1.281
	26	9.97	8.15	1.222
	26	10.07	8.32	1.21
	26	10.44	8.73	1.195
	26	11.17	7.83	1.427
	26	11.16	10.85	1.028
6	4	15.73	10.19	1.544
	4	19.69	18.07	1.09
	4	17.48	10.99	1.591
	4	12.13	7.72	1.572
	7	13.33	9.52	1.4
	7	13.77	7.46	1.845
	7	15.52	8.25	1.882
	7	19.24	11.43	1.683
	7	21.91	9.78	2.24
	7	18.72	7.06	2.651
	7	15.64	6.65	2.353
	15	9.7	6.49	1.494
	15	6.71	6.63	1.012
	15	9.45	8.53	1.108
	15	17.58	6.66	2.641
	15	11.9	8.72	1.365
	15	11.17	6.71	1.663
	15	8.67	7.1	1.221
	15	8.07	6.9	1.168
	15	9.82	7.35	1.336
	15	10.21	9.07	1.126
	15	7.98	6.68	1.194
	15	8.97	8.33	1.077
	15	8.26	7.48	1.104
	15	8.92	6.49	1.375
	15	11.83	5.83	2.029
	19	6.61	5.61	1.178
	19	6.37	4.83	1.318
	19	8.07	7.61	1.06
	19	9.18	7.9	1.163
	19	10.76	6.21	1.732
	19	12.01	5.74	2.094
	19	11.37	8.65	1.315
	19	10.88	7.86	1.385
	19	7.14	4.39	1.628
	19	8.57	7.52	1.14
	19	8.32	7.41	1.123
	19	11.8	8.2	1.44
	19	11.12	10.52	1.057
	19	9.06	6.86	1.321
	19	9.73	6.42	1.515
	19	9.45	8.71	1.084
	19	9.25	7.98	1.158
	19	8.13	6.26	1.299
	19	8.36	3.26	2.564
	24	6.91	6.39	1.081
	24	9.61	4.91	1.959
	24	8.27	6.21	1.332
	24	7.68	4.74	1.619
	24	8.45	5.59	1.512
	24	9	5.79	1.554
	24	7.59	5.71	1.328
	24	10.19	7.8	1.307
	24	12.37	6.75	1.832
	24	12.3	7.94	1.55
	24	12.75	5.96	2.138
	24	11.61	11.26	1.031
	24	11.44	9.91	1.155
	24	11.75	7.01	1.678
	24	7.66	5.61	1.367
	24	12.75	5.14	2.482
	24	14.12	4.3	3.285
	24	13.75	4.99	2.755
	24	14.28	6.88	2.076
	24	14.08	6.38	2.207
	24	11.96	6.97	1.716
	24	11	5.01	2.193
	24	11.25	5.74	1.959
	24	10.24	6.05	1.693
	34	14.37	5.63	2.552
	34	5.5	5.5	1.001
	34	8.17	4.8	1.703
	34	7.4	6.41	1.156
	34	5.08	4.93	1.032
	34	7.05	6.14	1.148
	34	13.75	6.3	2.181
	34	7.76	6.6	1.176
	34	15.43	8.73	1.767
	34	8.21	7.82	1.05
	34	13.61	10.61	1.282
	34	14.09	4.95	2.845
	34	10.24	9.17	1.116
	34	10.08	9.76	1.033
	34	8.47	6.93	1.222
	34	7.67	7.64	1.004
	34	10.37	6.5	1.595
	34	8.6	5.36	1.605
	34	10.67	7.26	1.471
	34	10.95	6.37	1.718
	34	11.06	8.98	1.232
	34	11.29	7.94	1.423
	34	13.05	10.94	1.193
	34	14.28	3.94	3.621
	34	14.69	5.07	2.896
	34	16.72	7.73	2.163
	34	8.49	8.04	1.056
	34	15.91	7.33	2.17
	34	15.22	6.56	2.319
	34	6.02	5.97	1.008
	34	7.61	7.19	1.059
	34	8.72	8.13	1.071
	34	7.59	7.12	1.066
	34	14.48	5.68	2.55
	44	9.26	6.45	1.436
	44	8.5	7.67	1.108
	44	9.71	9.71	1.001
	44	10.37	9.74	1.065
	44	11.52	9.87	1.167
	44	12.32	8.01	1.538
	44	14.51	6.72	2.158
	44	12.7	7.72	1.645
	44	13.05	9.23	1.415
	44	11.75	9.89	1.188
	44	10.63	4.97	2.139
	44	9.56	4.94	1.938
	44	13.44	5.4	2.491
	44	7.64	6.76	1.131
	44	9.09	4.9	1.853
	44	9.66	5.17	1.87
	44	10.87	10.38	1.047
	44	11	9	1.221
	44	13.79	7.92	1.74
	44	15.62	6.67	2.342
	44	14.49	6.99	2.072
	44	16.15	7.34	2.198
	44	10.05	9.4	1.069
	44	11.46	8.96	1.279
	44	8.86	8.58	1.033
	44	9.99	7.92	1.26
	44	9.7	7.68	1.263
	44	7.14	7.08	1.009
	44	10.41	6.48	1.607
	44	10.13	5.76	1.76
	44	6.85	5.61	1.222
	44	7.25	6.61	1.096
	44	7.18	6.75	1.063
	44	7.88	7.13	1.106
	44	9.02	7.2	1.253
	44	9.36	8.29	1.13
	44	9.2	8	1.15
	44	9.28	7.71	1.203
	44	10.75	8.32	1.293
	44	10.8	9.07	1.191
	44	8.66	7.95	1.089
	44	9.48	8.91	1.064
	44	12.18	8.19	1.487
	44	10.6	10.3	1.029
	69	9.04	7.17	1.261
	69	11.69	8.35	1.4
	69	9.3	7.11	1.308
	69	5.93	5.53	1.073
	69	8.94	8.22	1.088
	69	9.75	9.06	1.076
	69	11.82	9.2	1.284
	69	11.88	10.7	1.11
	69	10.69	7.79	1.372
	69	9.22	8.1	1.139
	69	8.64	7.86	1.098
	69	10.67	7.04	1.514
	69	8.62	7.67	1.124
	69	7.91	6.82	1.16
	69	13.97	7.24	1.93
	69	7.74	6.53	1.187
	69	8.01	7.4	1.084
	69	13.55	6.31	2.15
	69	7.93	6.74	1.177
	69	13	6.07	2.142
	69	11.84	7.15	1.656
	69	9.74	6.15	1.584
	69	9.01	6.88	1.309
	69	8.93	7.9	1.13
	69	8.98	5.72	1.57
	69	9.42	7.44	1.267
	69	9.58	5.93	1.615
	69	9.74	5.74	1.696
	69	11.65	7.02	1.659
	69	12.62	6.63	1.902
	69	11.81	5.72	2.063
	69	11.17	5.6	1.994
	69	8.03	7.43	1.081
	69	9.99	7.67	1.303
	69	11.97	6.64	1.803
	69	11.65	6.29	1.852
	69	11.41	6.8	1.678
	69	11.24	6.75	1.665
	69	10.66	6.95	1.535
	69	10.83	6.57	1.65
	69	10.58	8.4	1.26
	69	10.43	9.57	1.089
	69	11.52	8.64	1.334
	69	10.4	9.3	1.118
	69	9.63	7.79	1.236
	69	10.39	9.88	1.052
	69	9.9	8.94	1.107
	69	9.66	4.67	2.07
	69	10.56	9.53	1.108
	69	10.73	7.18	1.496
	69	8.12	5.64	1.439
	69	8.55	7.14	1.198
	69	11.48	4.77	2.405
	69	9.88	6.96	1.42
	69	8.94	7.43	1.202
	69	11.91	7.25	1.643
	69	11.88	7.85	1.513
	69	9.92	6.29	1.578
	69	10.94	7.76	1.41
	69	8.82	6.88	1.283
	69	9.74	8.82	1.104
	69	8.69	7.29	1.192
	69	9.5	8.47	1.122
	69	8.12	6.57	1.237
	69	8.63	8.32	1.038
	69	7.47	6.56	1.138
	69	6.93	6.25	1.109
	69	8.9	4.7	1.895
	69	7.21	6.35	1.135
	85	7.53	6.92	1.087
	85	8.8	7.82	1.125
	85	5.47	4.64	1.178
	85	8.75	4.64	1.884
	85	9.03	5.55	1.627
	85	7.07	4.41	1.603
	85	7.93	6.99	1.135
	85	9.92	7.4	1.341
	85	8	7.4	1.081
	85	8.67	8	1.083
	85	9.02	8.3	1.087
	85	9	6.93	1.299
	85	8.65	8.43	1.026
	85	8.38	7.66	1.094
	85	10.98	7.15	1.536
	85	12.12	8.16	1.485
	85	9.72	8.75	1.111
	85	11.34	9.4	1.205
	85	9.53	9.24	1.032
	85	10.38	9.02	1.151
	85	10.27	6.98	1.472
	85	10.16	9.61	1.058
	85	10.59	6.76	1.568
	85	11.43	7.25	1.578
	85	11.58	5.8	1.995
	85	10.62	5.44	1.95
	85	11.5	9.54	1.205
	85	8.45	6.07	1.391
	85	13.42	5.57	2.409
	85	12.82	7.51	1.707
	85	6.35	5.43	1.17
	85	9.79	4.76	2.056
	85	10.64	6.23	1.708
	85	9.34	6.63	1.408
	85	10.5	9.32	1.127
	85	10.09	6.26	1.613
	85	10.62	6.29	1.688
	85	10.95	6.93	1.58
	85	10.48	6.87	1.526
	85	12.11	9.27	1.307
	85	11.96	9.26	1.291
	85	11.92	8.88	1.342
	85	12.58	10.42	1.207
	85	9.82	9.41	1.043
	85	10.64	5.61	1.896
	85	10.6	8.21	1.29
	85	10.6	6.86	1.546
	85	10.29	7.49	1.375
	85	9.84	8.02	1.227
	85	8.81	7.65	1.152
	85	7.16	6.02	1.19
	85	9.31	6.96	1.337
	85	7.89	7.79	1.013
	85	8.12	7.84	1.036
	85	8.6	6.89	1.248
	85	9.35	8.38	1.116
	85	8.99	6.8	1.322
	85	11.05	7.17	1.54
	85	7.98	7.85	1.017
	85	11.32	8.79	1.288
	85	11.3	10.48	1.078
	85	12.15	9.4	1.293
	85	12	7.56	1.586
	85	12.5	9.37	1.333
	85	13.34	7.6	1.755
	85	13.51	8.75	1.543
	85	13.97	6.92	2.019
	85	11.53	7.49	1.541
	85	10.08	6.95	1.451
	85	8.97	6.41	1.4
	85	8.4	5.52	1.521
	85	8.68	5.39	1.61
	85	11.47	7.36	1.559
	85	10.24	8.8	1.163
	85	9.82	4.88	2.012
	85	9.56	5.7	1.677
	85	10.17	6.73	1.511
	85	10.64	7.32	1.454
	85	11.26	8.37	1.345
	85	11.43	6.88	1.661
	85	12.04	8.53	1.412
	85	11.79	7.69	1.533
	85	12.15	10.95	1.11
	85	12.56	9.07	1.384
	85	12.04	9.29	1.295
7	7	15.02	8.35	1.798
	7	19.98	8.95	2.232
	7	21.1	7.76	2.718
	7	22.47	9.02	2.491
	7	24.75	8.95	2.766
	7	24.52	11.61	2.111
	7	19.42	13.62	1.426
	10	17.06	9.9	1.723
	10	20.49	9.16	2.238
	10	22.06	5.65	3.903
	10	23.58	5.62	4.197
	10	25.05	9.82	2.55
	10	12.58	11.01	1.143
	10	26.17	11.97	2.187
	10	22.67	10.47	2.166
	10	17.53	7.08	2.475
	10	14.25	10.08	1.413
	12	16.97	9.34	1.817
	12	22.89	5	4.575
	12	23.76	5.24	4.535
	12	24.11	5.16	4.676
	12	25.18	5.36	4.697
	12	15.15	9.73	1.557
	12	14.77	12.9	1.145
	12	22.98	9.94	2.312
	12	17.59	6.92	2.541
	12	12.95	12.55	1.032
	12	11.85	10.65	1.113
	12	21	8.75	2.4
	13	17.53	9.34	1.876
	13	21.02	11.03	1.906
	13	22.56	4.84	4.663
	13	23.64	5.83	4.058
	13	23.1	6.63	3.484
	13	24.23	5.55	4.367
	13	15.13	12.37	1.223
	13	14.67	13.28	1.105
	13	12.26	10.13	1.21
	13	20.46	10.35	1.976
	13	11.52	7.84	1.469
	13	15.02	13.43	1.118
	13	13.06	10.75	1.215
	25	9.91	6.77	1.463
	25	8.28	6.82	1.215
	25	12.23	11.09	1.103
	25	12.48	7.34	1.699
	25	26.45	7.26	3.644
	25	11.14	7.65	1.457
	25	15.6	7.01	2.227
	25	16.07	7.14	2.252
	25	15.64	7.98	1.961
	25	14.6	8.55	1.709
	25	13.22	12.6	1.049
	25	12.01	10.79	1.113
	25	12.2	11.9	1.025
	25	13.96	11.6	1.203
	25	16.48	8.61	1.913
	25	17.29	8.3	2.083
	25	18.34	7.35	2.495
	25	17.57	7.78	2.26
	25	15.12	7.15	2.113
	25	15.36	7.39	2.08
	25	11.49	7.13	1.612
	25	12.94	11.49	1.127
	25	9.48	7.38	1.285
	25	7.95	5.8	1.371
	25	12.62	6.65	1.898
	42	9.5	7.36	1.292
	42	9.73	8.53	1.142
	42	12.14	7.56	1.607
	42	12.93	7.62	1.696
	42	12.45	8.54	1.458
	42	10.72	6.11	1.755
	42	10.02	7.13	1.405
	42	9.36	8.1	1.155
	42	10.87	10.02	1.086
	42	10.63	10.01	1.061
	42	9.59	9.15	1.047
	42	10.15	8.63	1.177
	42	12.09	8.26	1.464
	42	15.14	14.05	1.078
	42	14.86	12.35	1.203
	42	15.06	8.46	1.78
	42	11.84	9.44	1.254
	42	11.78	10.05	1.173
	42	11.95	9.39	1.273
	42	10.06	8.57	1.174
	42	9.13	7.74	1.179
	42	8.41	7.21	1.167
	42	9.11	7.17	1.27
	42	12.24	7.35	1.664
	42	12.32	8.13	1.516
	42	12.15	7.61	1.596
	42	14.15	6.23	2.27
	42	13.16	7.35	1.79
	42	11.76	6.29	1.871
	42	11.04	7.84	1.407
	42	9.37	7.32	1.28
	42	10.21	7.17	1.423
	42	10.36	8.31	1.247
	42	10.28	8.5	1.209
	42	8.37	7.19	1.164
	42	9.01	7.64	1.179
	42	9.72	7.24	1.342
	42	9.75	6.64	1.469
	42	8.28	7.15	1.158
	42	10.53	6.62	1.591
	42	10	8.23	1.215
	42	8.77	8.29	1.058
8	2	12.74	12.38	1.029
	2	17.14	13.95	1.229
	4	9.03	5.96	1.514
	4	12.19	6.89	1.769
	4	13.44	8.08	1.663
	4	12.26	10.46	1.172
	5	9.03	5.93	1.522
	5	11.56	6.78	1.704
	5	12.48	7.95	1.571
	5	12.26	6.5	1.886
	5	10.16	5.13	1.982
	5	9.03	6.26	1.443
	5	12.18	7.07	1.723
	5	13.29	9.09	1.462
	5	14.12	6.75	2.092
	5	10.24	4.87	2.105
	4	11.8	7.46	1.581
	4	16.09	10.52	1.529
	4	14.65	5.21	2.813
	4	12.32	7.06	1.747
	9	7.72	7.33	1.054
	9	7.61	6.75	1.126
	9	14.88	8.85	1.681
	9	15.57	7.91	1.968
	9	16.02	4.68	3.423
	9	14.89	5.89	2.53
	9	12.91	9.27	1.393
	9	6.54	6.5	1.006
	9	7.1	5.94	1.196
	18	6.14	4.25	1.443
	18	6.48	5.2	1.246
	18	8.14	3.65	2.227
	18	8.82	3.79	2.327
	18	8.22	5.29	1.553
	18	15.89	5.07	3.131
	18	17.21	5.24	3.283
	18	8.12	4.72	1.72
	18	7.47	5.63	1.325
	18	15.99	7.47	2.141
	18	15.11	7.37	2.051
	18	15.53	5.8	2.677
	18	12.42	7.11	1.745
	18	9.01	4.71	1.913
	18	9.34	4.48	2.086
	18	7.78	5.74	1.356
	18	8.2	3.86	2.124
	18	7.52	3.62	2.076
	24	6.72	5.74	1.171
	24	7.58	7.35	1.032
	24	8.63	5.73	1.507
	24	9.46	6.39	1.479
	24	8.96	7.06	1.269
	24	10.47	6.16	1.699
	24	11.52	6.99	1.647
	24	11.05	6.96	1.587
	24	9.97	6.26	1.592
	24	8.98	7.49	1.199
	24	8.76	8.35	1.05
	24	8.79	8.6	1.021
	24	9.36	6.49	1.443
	24	7.91	7.2	1.098
	24	9.54	8.33	1.146
	24	9.09	8.07	1.125
	24	9.9	8.1	1.222
	24	9.73	5.49	1.773
	24	9.06	6.25	1.45
	24	8.49	6.97	1.218
	24	7.7	6.88	1.12
	24	7.21	4.85	1.488
	24	8.01	7.02	1.141
	24	7.75	7.04	1.101
	26	7.93	7.22	1.099
	26	9.2	7.48	1.23
	26	7.94	6.98	1.138
	26	7.75	7.12	1.088
	26	7.76	6.9	1.125
	26	9.07	7.8	1.163
	26	11.09	6.91	1.605
	26	10.82	8.48	1.277
	26	9.91	8.14	1.218
	26	8.78	7.77	1.13
	26	8.96	6.93	1.293
	26	8.48	6.17	1.374
	26	7.91	7.25	1.092
	26	8.93	6.38	1.4
	26	8.1	7.09	1.143
	26	8.86	6.94	1.277
	26	8.97	6.65	1.35
	26	9.87	7.37	1.339
	26	8.72	6.47	1.347
	26	11.25	7.66	1.469
	26	11.8	5.93	1.989
	26	11.88	8.64	1.375
	26	9.46	7.41	1.277
	26	10.43	6.75	1.545
	26	10.37	8.23	1.26
	26	10.23	8.09	1.265
9	2	12.49	10.76	1.161
	2	17.35	11.82	1.468
	3	9.41	8.25	1.14
	3	11.98	8.32	1.44
	3	13.84	11.83	1.17
	4	11.84	7.2	1.644
	4	11.28	10.85	1.039
	4	8.32	5.59	1.49
	4	10.95	7.27	1.507
	4	7.83	5.54	1.414
	4	10.62	8.08	1.314
	4	12.38	11.81	1.048
	4	10.54	7.81	1.351
	8	13.91	10.02	1.388
	8	14.55	8.14	1.787
	8	16.38	9.09	1.802
	8	17.6	9.16	1.922
	8	16.63	8.84	1.881
	8	16.04	7.17	2.238
	8	15.45	6.57	2.352
	8	12.72	6.96	1.828
	14	15.28	8.24	1.855
	14	14.11	9	1.568
	14	11.49	7.02	1.637
	14	8.35	4.14	2.019
	14	13.56	8.63	1.572
	14	15.51	7.75	2.002
	14	16.58	7.55	2.195
	14	16.07	8.18	1.964
	14	15.74	8.04	1.959
	14	16.99	9.32	1.824
	14	17.66	9.44	1.87
	14	17.11	8.35	2.049
	14	15.64	6.8	2.299
	14	15.17	8.31	1.825
	25	6.64	4.41	1.506
	25	14.08	9.34	1.508
	25	11.33	6.87	1.65
	25	9.76	7.01	1.392
	25	10.54	9.39	1.123
	25	9.52	9.13	1.043
	25	17.72	5.7	3.11
	25	18.01	5.33	3.376
	25	18.99	6.56	2.895
	25	21.58	6.4	3.371
	25	20.87	6	3.48
	25	21.29	5.94	3.584
	25	19.72	5.29	3.726
	25	19.78	5.58	3.545
	25	18.61	8.9	2.091
	25	16.88	5.75	2.935
	25	16.58	6.46	2.569
	25	16.23	6.46	2.512
	25	16.25	7.16	2.27
	25	15.62	7.41	2.108
	25	13.25	7.1	1.866
	25	10.26	9.56	1.073
	25	10.01	9.64	1.038
	25	8.22	5.44	1.509
	25	6.27	5.88	1.065
10	2	15.05	11.9	1.265
	2	33.9	15.39	2.203
	6	8.32	5.84	1.425
	6	11.55	11.55	1
	6	13.67	7.22	1.895
	6	14.83	9.89	1.499
	6	14.49	7.14	2.029
	6	14.53	11.48	1.265
	6	14.96	9.34	1.602
	6	13.94	9.71	1.436
	6	8.37	7.11	1.176
	6	12.46	11.2	1.112
	6	13.97	7.97	1.753
	6	15.35	8.52	1.802
	7	8.98	7.1	1.265
	7	11.32	6.75	1.677
	7	12.42	5.97	2.079
	7	13.88	6.55	2.119
	7	15.82	9.37	1.688
	7	15.8	7.97	1.983
	7	14.83	10.03	1.479
	10	12.3	8.5	1.448
	10	15.88	10.51	1.512
	10	17.36	7.35	2.362
	10	19.03	9.63	1.977
	10	18.98	5.67	3.35
	10	16.68	9.67	1.725
	10	13.21	9.71	1.36
	10	12.42	11.3	1.099
	10	13.03	10.84	1.202
	10	11.79	11	1.072
	33	11.65	7.48	1.557
	33	14.3	7.57	1.891
	33	16.46	9.83	1.675
	33	10.9	10.48	1.04
	33	10.23	7.24	1.413
	33	8.46	6.07	1.394
	33	11.61	5.92	1.963
	33	10.82	6.87	1.574
	33	8.69	7.91	1.098
	33	8.65	7.28	1.188
	33	6.84	4.67	1.464
	33	7.52	6.49	1.159
	33	8.82	5.74	1.535
	33	6.35	2.9	2.193
	33	7.5	5.98	1.254
	33	8.46	7.51	1.126
	33	7.85	7.63	1.029
	33	20.81	4.48	4.646
	33	17.52	4.42	3.96
	33	11.19	8.4	1.333
	33	11.54	8.59	1.343
	33	11.22	5.45	2.058
	33	9.86	5.65	1.745
	33	13.89	4.4	3.156
	33	8.5	8.12	1.047
	33	9.3	7.87	1.182
	33	12.38	6.24	1.983
	33	8.06	7.48	1.077
	33	16.43	6.52	2.518
	33	10.32	8.07	1.279
	33	8.17	7.05	1.16
	33	9.88	7.2	1.373
	33	0.68	0.05	12.568
	65	10.16	7.26	1.4
	65	12.41	7.28	1.706
	65	16.38	8.25	1.986
	65	19.75	9.07	2.178
	65	14.45	9.1	1.588
	65	9.47	9.03	1.048
	65	9.74	6.63	1.469
	65	9.63	8.86	1.088
	65	9.94	7.34	1.353
	65	9.64	7.51	1.284
	65	9.23	5.97	1.545
	65	11.92	7.01	1.7
	65	11.82	5.63	2.1
	65	12.29	7.2	1.708
	65	12.43	6.79	1.831
	65	10.75	9.05	1.188
	65	9.63	7.12	1.352
	65	9.83	5.57	1.765
	65	9.21	8.14	1.133
	65	11.66	8.89	1.312
	65	11.73	9.56	1.226
	65	10.61	6.28	1.691
	65	10.07	9.09	1.108
	65	10.16	9.58	1.061
	65	11.81	9.33	1.265
	65	11.01	8.06	1.366
	65	10.27	8.57	1.199
	65	9.74	7.27	1.339
	65	8.7	7.79	1.117
	65	9.88	8.64	1.144
	65	8.63	8.31	1.038
	65	9.64	6.5	1.483
	65	11.38	7.41	1.534
	65	11.58	6.58	1.762
	65	11.81	8	1.477
	65	10.22	8.34	1.226
	65	8.62	5.39	1.598
	65	9.58	8.56	1.12
	65	10.83	9.12	1.187
	65	9.47	5.93	1.597
	65	9.45	8.81	1.073
	65	11.17	9.24	1.208
	65	10.25	9.97	1.028
	65	12.19	9.47	1.287
	65	9.75	6.55	1.488
	65	11.29	7.32	1.542
	65	9.99	7.74	1.291
	65	10.44	8.55	1.221
	65	9.76	6.73	1.452
	65	9.22	7.36	1.254
	65	9.48	6.88	1.377
	65	9.42	6.9	1.365
	65	9.73	6.66	1.46
	65	10.41	7.33	1.419
	65	9.59	8.48	1.13
	65	11.15	9.62	1.159
	65	10.4	7.89	1.318
	65	10.46	9.3	1.124
	65	9.6	9.57	1.003
	65	9.47	8.62	1.099
	65	8.53	6.73	1.267
	65	9.77	6.46	1.512
	65	0.2	0.05	4.066
	65	0.45	0.09	5.014
	65	0.36	0.08	4.52
11	1	24.75	13.45	1.84
	2	13.55	13.32	1.017
	2	14.31	14.27	1.002
	3	10.7	6.8	1.574
	3	14.93	8.4	1.778
	3	17.17	15.51	1.107
	4	10.68	7.03	1.518
	4	15.85	10.21	1.552
	4	18.56	10.19	1.822
	4	16.16	11.57	1.397
	7	11.15	9.72	1.147
	7	14.9	6.17	2.415
	7	17.08	6.89	2.479
	7	18.43	6.74	2.736
	7	19.32	6.83	2.829
	7	19.62	6.44	3.048
	7	14.37	6.52	2.203
	11	8.79	4.21	2.089
	11	10.99	7.05	1.558
	11	16.78	8.21	2.043
	11	10.14	9.4	1.079
	11	9.61	8.79	1.093
	11	20.96	7.11	2.95
	11	21.79	6.3	3.461
	11	11.28	9	1.253
	11	10.34	8.77	1.179
	11	7.86	6.84	1.149
	11	8.12	6.61	1.227
	14	9.81	4.92	1.995
	14	12.38	6.56	1.887
	14	16.76	4.35	3.852
	14	18.79	5.35	3.509
	14	10.71	9.07	1.181
	14	10.55	8.23	1.282
	14	12.1	8.37	1.445
	14	11.94	8.35	1.431
	14	12.93	7.93	1.632
	14	12.39	7.93	1.563
	14	13.04	9.14	1.427
	14	11.59	8.92	1.299
	14	9.66	8.3	1.164
	14	9.07	7.92	1.145
	20	7.35	7.22	1.019
	20	12.96	8.45	1.535
	20	17.5	4.93	3.55
	20	20.55	7.37	2.787
	20	12.26	6.14	1.998
	20	12.79	6.06	2.112
	20	11.34	5.77	1.966
	20	11.08	5.73	1.934
	20	13	9.96	1.305
	20	12.68	9.11	1.391
	20	9.19	7.48	1.228
	20	9.5	6.21	1.532
	20	9.78	6.89	1.42
	20	10.17	6.5	1.565
	20	10.99	6.89	1.596
	20	11.22	6.73	1.667
	20	10.96	6.68	1.642
	20	10.43	7	1.49
	20	10.49	9.95	1.054
	20	10.57	9.76	1.083
	25	9.54	5.73	1.667
	25	13.28	6.99	1.899
	25	11.91	5.45	2.186
	25	7.84	7.59	1.034
	25	10.66	7.27	1.467
	25	13.39	6.33	2.116
	25	8.72	7.19	1.212
	25	12.46	6.88	1.812
	25	11.05	8.52	1.296
	25	12.23	6.5	1.882
	25	9.25	7.08	1.305
	25	10.78	8.23	1.311
	25	10.54	7.3	1.445
	25	10.99	6.59	1.668
	25	14.02	6.49	2.161
	25	8.83	6.92	1.275
	25	11.6	8.14	1.425
	25	12.11	6.86	1.765
	25	11.15	8.8	1.267
	25	14.98	5.08	2.946
	25	14.52	5.27	2.757
	25	13.87	7.46	1.859
	25	13.43	7.62	1.763
	25	11.89	7.72	1.54
	25	18.71	6.31	2.963
	32	9.76	6.32	1.545
	32	13.51	8.09	1.67
	32	12.7	7.28	1.744
	32	9.85	6.99	1.409
	32	11.5	8.7	1.321
	32	7.21	6.88	1.048
	32	7.97	7.16	1.114
	32	11.3	8.4	1.346
	32	12.72	8.3	1.533
	32	8.62	6.46	1.334
	32	7.93	7.28	1.089
	32	14.8	6.3	2.349
	32	12.24	8.28	1.479
	32	10.68	7.5	1.424
	32	12.09	7.62	1.587
	32	9.08	6.58	1.379
	32	11.73	8.89	1.32
	32	9.9	6.15	1.611
	32	8.62	6.15	1.401
	32	12.42	8.65	1.436
	32	8.57	6.09	1.407
	32	7.47	7.33	1.018
	32	7.39	7.3	1.011
	32	10.97	8.03	1.366
	32	7.83	6.59	1.187
	32	7.63	7.17	1.064
	32	14.8	7.68	1.928
	32	15.07	6.36	2.37
	32	8.29	7.54	1.1
	32	7.9	7.47	1.057
	32	12.89	9.06	1.424
	32	9.48	7.33	1.295
	43	10.68	7.49	1.425
	43	8.72	8.1	1.077
	43	12.25	4.76	2.573
	43	10.43	9.84	1.06
	43	13.61	7.23	1.883
	43	10.3	10.11	1.019
	43	11.77	4.96	2.372
	43	13.51	4.99	2.704
	43	8.24	7.8	1.056
	43	8.93	7.81	1.144
	43	11.9	9.42	1.264
	43	8.18	7.59	1.078
	43	9.23	7.37	1.252
	43	8.72	6.96	1.252
	43	9.81	6.92	1.417
	43	9.89	7.7	1.285
	43	14.64	7.85	1.865
	43	11.36	8.81	1.29
	43	8.35	7.8	1.071
	43	9.27	7.16	1.294
	43	8.66	7.44	1.164
	43	9.5	6.95	1.366
	43	10	6.93	1.443
	43	9.73	6.93	1.403
	43	9.79	6.53	1.498
	43	9.59	6.87	1.396
	43	10.2	6.7	1.523
	43	9.54	7.23	1.32
	43	8.53	6.74	1.265
	43	9.81	6.27	1.564
	43	9.58	7.63	1.255
	43	7.81	6.65	1.174
	43	9	8.32	1.082
	43	9.49	6.46	1.468
	43	10.24	6.27	1.634
	43	13.26	4.71	2.817
	43	8.81	7.73	1.139
	43	8.07	7.57	1.067
	43	9.33	6.15	1.516
	43	8.62	7.18	1.2
	43	8.72	6.66	1.309
	43	10.69	7.94	1.347
	43	9.7	7.78	1.247
	50	8.5	6.82	1.246
	50	11.1	4.31	2.573
	50	11.05	9.76	1.132
	50	10.92	9.91	1.102
	50	9.48	7.96	1.192
	50	10.89	8.9	1.223
	50	16.17	7	2.31
	50	14.73	6.23	2.366
	50	12.88	4.75	2.712
	50	10.86	4.96	2.188
	50	12	6.15	1.952
	50	14.57	6.86	2.124
	50	7.57	6.79	1.113
	50	10.07	9.46	1.065
	50	9.79	8.84	1.107
	50	10.65	6.81	1.564
	50	10.7	6.94	1.542
	50	10.75	8.85	1.214
	50	10.73	8.29	1.295
	50	11.58	9.86	1.174
	50	10.5	9.02	1.165
	50	8.71	7.65	1.139
	50	6.84	6.56	1.044
	50	9.41	4.53	2.08
	50	10.06	5.57	1.805
	50	8.54	7.69	1.11
	50	9.54	8.63	1.106
	50	11.1	7.73	1.436
	50	9.85	7.99	1.233
	50	8.85	7.72	1.146
	50	11.45	9.18	1.247
	50	10.78	9.48	1.137
	50	9.8	6.89	1.422
	50	10.92	7.57	1.443
	50	6.54	6.46	1.012
	50	10.92	8.34	1.309
	50	9.76	7.67	1.272
	50	9.53	8.3	1.147
	50	11.06	8.14	1.359
	50	9.36	6.98	1.341
	50	11.01	6.16	1.787
	50	10.17	9.79	1.039
	50	10.7	8.57	1.248
	50	11.11	8.04	1.382
	50	10.03	8.83	1.136
	50	9.64	9.08	1.061
	50	9.3	8.05	1.155
	50	10.09	8.95	1.127
	50	11.57	6.3	1.835
	50	11.75	7.24	1.624
	74	8.63	4.88	1.769
	74	11.27	6.1	1.847
	74	10.97	9.58	1.145
	74	10.33	9.74	1.061
	74	10.85	6.86	1.582
	74	9.78	6.43	1.521
	74	9.98	6.39	1.562
	74	8.98	6.64	1.352
	74	8.44	7.47	1.13
	74	7.99	6.49	1.232
	74	12.38	6.96	1.779
	74	7.13	4.78	1.491
	74	8.05	5.1	1.576
	74	6.22	4.62	1.349
	74	12.33	7.12	1.733
	74	13	7.79	1.669
	74	7.39	7.34	1.006
	74	8.49	4.42	1.922
	74	9.32	4.22	2.211
	74	10.8	5.67	1.904
	74	12.37	7.98	1.55
	74	12.58	8.7	1.446
	74	11.56	9.58	1.207
	74	10.98	6.58	1.67
	74	9.31	5.92	1.572
	74	9.96	6.15	1.62
	74	13.23	9.16	1.444
	74	10.97	8.76	1.252
	74	8.59	7.26	1.184
	74	9.76	6.65	1.469
	74	9.61	8.55	1.124
	74	9.73	9.32	1.044
	74	10	9.28	1.078
	74	9.97	5.76	1.73
	74	8.14	7.07	1.152
	74	10.03	5.17	1.94
	74	9.9	6.33	1.563
	74	9.6	5.74	1.672
	74	9.63	6.45	1.493
	74	9.7	5.9	1.643
	74	9.82	6.08	1.615
	74	9.78	5.4	1.813
	74	10.09	7.02	1.436
	74	7.31	5.85	1.25
	74	7.61	6.18	1.231
	74	10.86	8.89	1.221
	74	8.14	4.44	1.836
	74	8.6	6.87	1.252
	74	7.71	5.21	1.479
	74	7.44	6.56	1.134
	74	12.14	7.82	1.554
	74	8.4	5.88	1.428
	74	9.03	5.13	1.761
	74	10.81	6.52	1.659
	74	9.55	9.54	1.001
	74	10.33	6.49	1.592
	74	11.32	9.54	1.187
	74	10.46	9.83	1.064
	74	12.22	7.53	1.624
	74	12.39	5.32	2.328
	74	11	6.08	1.81
	74	8.5	5.74	1.48
	74	8.42	4.94	1.705
	74	9.63	6.03	1.599
	74	12.37	4.23	2.924
	74	11.59	5.5	2.108
	74	8.72	8.18	1.066
	74	11.75	9.5	1.237
	74	8.98	5.91	1.519
	74	8.25	7.74	1.065
	74	10.67	4.51	2.365
	74	7.26	6.85	1.06
	74	7.07	6.82	1.036
	74	12.68	7.8	1.626
	91	9.11	8.42	1.081
	91	9.33	6.14	1.52
	91	10.5	5.7	1.843
	91	11.25	8.23	1.367
	91	11.34	8.51	1.333
	91	10.98	6.65	1.65
	91	10.55	7.27	1.45
	91	10.86	7.33	1.482
	91	9.4	7.34	1.28
	91	13.92	8.75	1.591
	91	8.54	4.73	1.805
	91	12.25	6.88	1.781
	91	12.42	5.39	2.303
	91	7.45	4.48	1.66
	91	6.03	3.96	1.522
	91	9.45	4.63	2.039
	91	11.09	7.42	1.496
	91	13.73	9.21	1.492
	91	7.84	6.38	1.228
	91	10.24	7.46	1.374
	91	10.85	6.96	1.56
	91	10.16	6.39	1.59
	91	9.87	6.99	1.413
	91	13.09	5.91	2.214
	91	9.62	6.36	1.512
	91	8.38	7.51	1.116
	91	10.82	7.17	1.51
	91	12.89	7.36	1.751
	91	13.63	5.44	2.507
	91	12.25	4.84	2.53
	91	9.49	4.9	1.935
	91	6.64	5.39	1.232
	91	9.25	7.18	1.288
	91	10.44	7.49	1.394
	91	13.36	9.67	1.382
	91	10.29	8.72	1.181
	91	9.14	4.64	1.97
	91	9.3	6.51	1.43
	91	10.03	7.91	1.268
	91	10.13	6.99	1.449
	91	11.15	6.33	1.763
	91	9.4	5.06	1.859
	91	10.85	6.04	1.796
	91	11.24	7.98	1.408
	91	11.12	7.31	1.522
	91	8.55	6.38	1.341
	91	9.8	6.14	1.598
	91	9.82	6.31	1.556
	91	9.9	8.27	1.197
	91	10.65	7.91	1.347
	91	11.9	6.84	1.739
	91	9.1	8.24	1.105
	91	9.34	7.99	1.169
	91	8.97	5.88	1.527
	91	9.05	6.03	1.5
	91	9.12	6.26	1.457
	91	8.35	6.11	1.365
	91	10.01	6.86	1.46
	91	9.44	7.16	1.317
	91	8.85	5.91	1.497
	91	9.55	6.1	1.566
	91	8.32	7.95	1.047
	91	8.57	6	1.429
	91	8.08	7.87	1.027
	91	9.73	6.42	1.514
	91	9.45	7.8	1.212
	91	11.32	7.34	1.543
	91	12.25	4.63	2.647
	91	11.23	7.18	1.564
	91	9.51	6.95	1.368
	91	10.33	7.25	1.423
	91	9.61	7.65	1.257
	91	10.19	6.38	1.596
	91	9.67	6.95	1.392
	91	11.7	6.8	1.721
	91	11.61	6.65	1.745
	91	13.41	5.86	2.288
	91	10.52	6.81	1.546
	91	11.91	5.03	2.368
	91	10.96	6.52	1.681
	91	10.94	7.33	1.491
	91	13.17	6.22	2.119
	91	12.98	5.46	2.376
	91	8.64	7.2	1.2
	91	10.62	7.92	1.34
	91	9.38	6.55	1.432
	91	10.93	7.11	1.537
	91	7.88	7.51	1.05
	91	7.72	6.89	1.121
	91	11.07	5.91	1.874
	91	7.97	7.2	1.108
	104	9.71	8.34	1.163
	104	11.27	6.98	1.614
	104	11.84	6.43	1.841
	104	8.53	8.25	1.033
	104	8.31	7.93	1.049
	104	15.95	6.01	2.654
	104	10.3	7.84	1.315
	104	12.85	8.29	1.55
	104	13.06	9.02	1.447
	104	12.71	8.45	1.503
	104	13.09	7.41	1.766
	104	11.82	8.92	1.326
	104	10.7	8.76	1.222
	104	13.95	4.25	3.285
	104	14.29	4.79	2.983
	104	10.64	3.83	2.775
	104	6.79	5.98	1.136
	104	8.45	4.7	1.798
	104	6.21	5.64	1.1
	104	6.14	5.53	1.11
	104	8.94	5.21	1.714
	104	10.94	8.79	1.244
	104	11.96	6.28	1.904
	104	9.22	7.76	1.189
	104	9.07	7.07	1.283
	104	11.08	6.86	1.615
	104	11.41	7.81	1.462
	104	6.83	6.22	1.098
	104	11.55	8.01	1.442
	104	8.4	4.52	1.859
	104	10.85	7.01	1.548
	104	10.44	6.8	1.535
	104	12.89	7.68	1.679
	104	7.97	6.1	1.306
	104	7.54	6.66	1.132
	104	14.34	5.36	2.674
	104	14.16	5.65	2.505
	104	11.14	6.33	1.759
	104	12.07	6.55	1.844
	104	7.94	6.49	1.224
	104	6.85	5.87	1.167
	104	9.84	6.37	1.544
	104	11.42	8.8	1.297
	104	12.34	6.07	2.033
	104	9.84	4.73	2.082
	104	11.94	7.71	1.549
	104	11.6	6.73	1.724
	104	10.52	4.12	2.555
	104	12.08	7.05	1.713
	104	8.52	8.4	1.015
	104	8.19	5.1	1.604
	104	8.48	5.21	1.628
	104	10.97	7.56	1.451
	104	12.74	6.17	2.065
	104	6.03	5.85	1.03
	104	12.65	10.12	1.25
	104	8.39	4.9	1.713
	104	9.53	4.97	1.92
	104	12.35	6.05	2.041
	104	6.06	5.74	1.056
	104	9	7.94	1.134
	104	12.48	8.91	1.401
	104	10.29	7.68	1.341
	104	12.64	8.54	1.481
	104	13.07	8.72	1.498
	104	9.61	8.33	1.153
	104	10.18	7.28	1.399
	104	10.73	7.03	1.528
	104	11.21	7.31	1.533
	104	11.92	8.66	1.376
	104	10.5	7.06	1.488
	104	13.03	6.85	1.901
	104	7.82	6.95	1.124
	104	12.4	7.56	1.642
	104	7.77	5.98	1.3
	104	10.2	7.99	1.277
	104	10.09	9.04	1.116
	104	10.38	8.87	1.169
	104	10.56	7.42	1.422
	104	10.73	6.18	1.737
	104	13.19	8	1.65
	104	12.74	8.28	1.539
	104	12.22	6.51	1.877
	104	11.81	7.98	1.48
	104	11.31	8.81	1.284
	104	11	8.79	1.251
	104	8.21	4.78	1.717
	104	9.91	8.1	1.223
	104	9.63	8.16	1.181
	104	10.29	8.52	1.207
	104	10.53	6.06	1.737
	104	10.71	6.38	1.678
	104	9.61	7.51	1.279
	104	13.47	5.93	2.27
	104	17.52	5.65	3.099
	104	11.86	6.79	1.745
	104	12.63	7.82	1.614
	104	10.3	7.04	1.462
	104	15.7	5.68	2.763
	104	12.79	7.41	1.727
	104	10.42	7.86	1.325
	104	11.54	7.17	1.609
	104	10.01	7.33	1.365
	104	11.12	7.04	1.581
12	1	26.99	14.78	1.826
	2	20.09	16.02	1.254
	2	13.14	10.87	1.209
	2	23.44	16.65	1.408
	2	13.75	12.32	1.116
	4	17.18	16.08	1.068
	4	17.91	10.68	1.676
	4	14.47	9.17	1.579
	4	11.13	5.55	2.005
	5	15.3	9.36	1.633
	5	18.08	8.03	2.251
	5	18.91	12.05	1.57
	5	15.53	11.22	1.385
	5	11.46	6.1	1.88
	8	15.79	10.33	1.529
	8	17.66	7.7	2.292
	8	10.92	8.17	1.336
	8	16.74	9.17	1.826
	8	15.23	6.76	2.252
	8	14.61	5.91	2.471
	8	12.43	6.42	1.936
	8	8.52	3.79	2.247
	10	14.99	7.1	2.113
	10	10.33	5.09	2.028
	10	19.64	9.14	2.148
	10	12.07	8.43	1.431
	10	17.69	8.78	2.016
	10	15.36	7.37	2.086
	10	14.81	6.73	2.201
	10	8.15	6.99	1.165
	10	6.61	5.33	1.241
	10	7.85	4.26	1.841
	11	14.89	6.64	2.242
	11	13.12	5.57	2.356
	11	11.01	9.61	1.146
	11	7.77	4.71	1.65
	11	19.62	5.94	3.302
	11	17.75	5.49	3.234
	11	12.93	9.19	1.406
	11	9.36	8.19	1.143
	11	17.12	8	2.141
	11	16.55	7.64	2.167
	11	9.18	6.86	1.339
	14	15.67	6.85	2.287
	14	14.11	6.84	2.061
	14	9.09	7.58	1.198
	14	11.17	9.84	1.134
	14	8.73	4.76	1.834
	14	9.52	7.67	1.241
	14	22.17	5.72	3.874
	14	21.44	6.32	3.391
	14	11.91	6.3	1.891
	14	10.32	7.64	1.352
	14	9.77	8.66	1.129
	14	16.69	4.24	3.938
	14	16.37	4.7	3.481
	14	9.8	6.68	1.467
	16	17.39	7.82	2.223
	16	14.69	7.3	2.014
	16	10.34	8.45	1.224
	16	11.31	4.8	2.356
	16	12.5	5.45	2.294
	16	8.1	4.93	1.644
	16	12.58	6.4	1.966
	16	9.53	9.35	1.019
	16	11.24	6.52	1.725
	16	21.28	6.92	3.075
	16	12.5	7.23	1.729
	16	10.99	8.77	1.253
	16	9.35	9.3	1.005
	16	17.5	5.14	3.404
	16	15.93	4.32	3.69
	16	8.66	7.42	1.167
	18	18.22	8	2.279
	18	16.75	8.32	2.013
	18	10.04	7.26	1.383
	18	9.62	8.62	1.117
	18	11.11	5.78	1.921
	18	11.19	6.02	1.861
	18	8.74	4.41	1.98
	18	13.4	6.7	1.999
	18	13.28	5.58	2.38
	18	10.94	9.93	1.102
	18	11.44	7.26	1.575
	18	11.98	7.88	1.519
	18	14.7	7.14	2.06
	18	12.13	6.06	2
	18	11.9	4.63	2.569
	18	9.77	9.69	1.008
	18	18.91	5.17	3.657
	18	18.08	3.96	4.563
	25	11.21	9.27	1.21
	25	11.45	8.24	1.39
	25	10.16	8.28	1.227
	25	17.22	5.01	3.439
	25	8.28	7.79	1.064
	25	9.5	7.47	1.272
	25	10.06	4.31	2.336
	25	9.7	4.75	2.044
	25	12.08	6.31	1.915
	25	13.21	6.78	1.948
	25	12.83	7.87	1.63
	25	7.4	5.56	1.331
	25	14.54	6.19	2.348
	25	13.92	7.61	1.828
	25	10.35	7.5	1.381
	25	11.43	6.29	1.816
	25	9.25	5.39	1.718
	25	9.9	6.23	1.588
	25	11.75	8.46	1.389
	25	8.58	7.08	1.212
	25	7.93	7.81	1.015
	25	13.05	6.53	1.999
	25	11.57	5.76	2.01
	25	10.24	4.85	2.113
	25	10.51	4.31	2.44
	25	10.72	8.82	1.216
	25	12.98	7.75	1.676
	25	10.53	7.3	1.443
	25	17.52	5.3	3.306
	25	9.22	9.16	1.006
	25	10.24	6.44	1.59
	25	10.55	4.85	2.175
	25	11.2	5.99	1.869
	25	12.93	7.33	1.764
	25	14	8.22	1.704
	25	13.33	8.37	1.593
	25	8.43	4.93	1.712
	25	14.01	7.74	1.811
	25	14.51	7.16	2.025
	25	13.16	8.12	1.621
	25	13.73	6.45	2.129
	25	9.25	6.29	1.471
	25	11.61	9.22	1.258
	25	13.41	9.13	1.468
	25	9.32	7.63	1.222
	25	9.39	8.54	1.099
	25	14.57	6	2.429
	25	13.12	6.53	2.01
	25	11.25	5.62	2.003
	25	10.53	6.12	1.72
	34	11.54	9.15	1.26
	34	9.11	6.82	1.335
	34	18.46	6.25	2.954
	34	9.45	5.68	1.663
	34	11	7.58	1.452
	34	10.9	7.91	1.378
	34	11.48	7.12	1.612
	34	12.25	6.76	1.813
	34	11.6	6.88	1.686
	34	11.71	5.87	1.995
	34	13.43	7.34	1.83
	34	14.69	7.52	1.952
	34	13.73	8.5	1.615
	34	9.1	7.73	1.177
	34	8.21	7.87	1.042
	34	10.1	9.47	1.067
	34	10.68	8.78	1.216
	34	12.87	6.55	1.965
	34	9.9	6.24	1.586
	34	8.76	4.88	1.794
	34	9.62	7.51	1.281
	34	8.66	7.37	1.176
	34	8.33	7.62	1.093
	34	8.17	7.78	1.05
	34	9.22	6.83	1.349
	34	8.8	7.33	1.201
	34	8.31	8.22	1.011
	34	7.37	7.33	1.006
	34	7.72	7.44	1.037
	34	8.83	6.37	1.385
	34	12.41	8.38	1.481
	34	6.8	6.54	1.04
	34	9.9	7.42	1.334
	34	12.56	9.56	1.314
	36	12.86	9.57	1.343
	36	7.01	6.3	1.112
	36	12.56	7.77	1.617
	36	11.46	8.95	1.28
	36	9.82	7.13	1.378
	36	9.2	6.38	1.441
	36	10.96	8.4	1.305
	36	11.9	7.01	1.698
	36	12.11	7.07	1.712
	36	8.31	7.45	1.116
	36	8.75	8.47	1.033
	36	7.07	5.01	1.411
	36	7.83	7.2	1.089
	36	8.94	7.32	1.222
	36	9.67	7.06	1.368
	36	8.4	7.75	1.083
	36	10.08	8.63	1.168
	36	7.69	6.26	1.229
	36	8.69	6.94	1.253
	36	10.81	7.57	1.427
	36	8.58	7.92	1.083
	36	7.93	6.96	1.139
	36	15.66	7.15	2.191
	36	10.97	6.62	1.657
	36	9.23	8.56	1.078
	36	9.75	8.64	1.129
	36	10.8	7.21	1.497
	36	10.57	9.05	1.168
	36	9.67	4.94	1.959
	36	6.53	5.68	1.151
	36	10.65	6.51	1.637
	36	12.15	8.2	1.482
	36	10.4	9.13	1.139
	36	8.69	7.31	1.188
	36	7.88	7.22	1.092
	36	12.62	6.45	1.957
	40	10.35	6.63	1.562
	40	9.8	7.27	1.349
	40	12.46	7.98	1.562
	40	12.76	8.82	1.446
	40	11.53	8.55	1.348
	40	10.35	7.84	1.321
	40	9.72	7.44	1.306
	40	11.49	9.05	1.27
	40	12.32	7.38	1.669
	40	13.77	8.02	1.718
	40	8.96	7.35	1.219
	40	11.21	8.31	1.349
	40	6.95	5.91	1.176
	40	8.52	5.32	1.602
	40	9.72	5.84	1.665
	40	9.45	5.98	1.579
	40	9.96	9	1.107
	40	9.5	6.54	1.452
	40	8.46	6.6	1.281
	40	9.41	7.59	1.239
	40	10.29	4.96	2.073
	40	11.99	7.56	1.586
	40	9.99	7.95	1.257
	40	8.98	6.31	1.423
	40	11.48	6.71	1.712
	40	15.49	7.57	2.046
	40	10.16	8.45	1.202
	40	9.48	8.49	1.116
	40	12.03	6.31	1.908
	40	11.09	5.8	1.913
	40	10.55	6.45	1.634
	40	6.36	5.93	1.073
	40	10.25	5.41	1.893
	40	8.13	5.74	1.417
	40	11.86	6.7	1.771
	40	11.55	7.26	1.591
	40	12.68	7.66	1.655
	40	11.94	8.79	1.358
	40	8.39	8.18	1.025
	40	7.51	7.4	1.015
	50	11.3	7.84	1.441
	50	9.67	6.33	1.527
	50	10.05	7.5	1.34
	50	8.05	7.96	1.011
	50	7.67	7.45	1.029
	50	11.96	4.92	2.43
	50	12.84	3.99	3.215
	50	12.25	9.69	1.265
	50	10.83	9.2	1.177
	50	9.99	7.98	1.253
	50	11.33	5.04	2.251
	50	11.72	4.91	2.387
	50	8.07	7.01	1.153
	50	12.68	3.82	3.322
	50	13.52	4.89	2.762
	50	7.78	6.82	1.14
	50	10.53	7.27	1.448
	50	11.34	8.06	1.406
	50	9.05	6.33	1.429
	50	10.88	5.76	1.889
	50	10.02	6.58	1.521
	50	10.2	5.54	1.842
	50	10.17	8.01	1.269
	50	8.94	8.16	1.096
	50	8.88	6.15	1.443
	50	8.88	6.08	1.46
	50	8.09	7.27	1.112
	50	10.5	8.93	1.176
	50	10.87	7.82	1.39
	50	11.56	7.65	1.511
	50	15.54	6.74	2.307
	50	10.48	7.14	1.468
	50	11.32	6.17	1.834
	50	10.06	7.94	1.266
	50	7.79	6.03	1.293
	50	11.09	7.48	1.481
	50	10.22	8.21	1.245
	50	7.07	5.2	1.36
	50	10.6	5.62	1.885
	50	9.95	5.8	1.715
	50	7.35	6.05	1.215
	50	11.84	5.78	2.048
	50	8.12	5.99	1.357
	50	8.54	4.88	1.751
	50	9.09	5.43	1.674
	50	7.46	6.46	1.155
	50	12.13	7.39	1.642
	50	13.67	8.86	1.543
	50	10.21	6.81	1.5
	50	9.65	6.63	1.455
	63	11.8	7.93	1.489
	63	7.09	4.96	1.429
	63	10.43	7.37	1.415
	63	10.2	8.36	1.22
	63	8.72	8.2	1.063
	63	10.98	7.12	1.542
	63	14.69	5.62	2.612
	63	14.59	5.42	2.692
	63	12.89	5.1	2.528
	63	12.44	4.06	3.061
	63	11.49	4.85	2.37
	63	11.16	3.57	3.121
	63	8.94	4.58	1.955
	63	9.77	6.86	1.424
	63	11.47	4.57	2.511
	63	11.74	4.82	2.436
	63	12.62	5.85	2.156
	63	13.87	5.64	2.457
	63	11.16	6.94	1.607
	63	10.6	7.65	1.387
	63	9.06	6.15	1.473
	63	9.7	5.78	1.677
	63	8.76	6.51	1.346
	63	9.45	6.39	1.479
	63	10.79	6.16	1.75
	63	6.5	4.95	1.313
	63	6.01	5.84	1.028
	63	11.18	5.24	2.132
	63	11.2	7.34	1.525
	63	10.83	7.64	1.417
	63	9.51	8.77	1.084
	63	10.72	6.6	1.623
	63	10.92	9.32	1.172
	63	11.76	6.79	1.73
	63	7.02	6.68	1.05
	63	8.04	5.97	1.345
	63	8.5	6	1.417
	63	7.21	5.42	1.329
	63	11.34	6.23	1.82
	63	10.46	8.03	1.302
	63	9.68	4.32	2.24
	63	10.31	9.39	1.097
	63	9.97	5.9	1.69
	63	8.63	7.53	1.146
	63	6.45	5.34	1.208
	63	7.27	6.97	1.042
	63	8.32	6.61	1.258
	63	11.56	7.25	1.594
	63	7.75	6.56	1.182
	63	8.87	5.43	1.634
	63	7.53	7.24	1.04
	63	6.66	6.07	1.097
	63	8.3	8.04	1.033
	63	6.32	6.15	1.027
	63	9.16	5.24	1.749
	63	8	5.44	1.469
	63	8.11	6.18	1.312
	63	7.18	6.54	1.098
	63	6.39	5.52	1.157
	63	10.14	6.01	1.687
	63	7.62	5.72	1.334
	63	15.04	10.14	1.483
	63	8.98	8.32	1.079
	67	6.98	6.46	1.08
	67	8.27	6.38	1.297
	67	8.08	7.76	1.041
	67	15.01	10.27	1.462
	67	10.91	8.89	1.228
	67	11.46	6.97	1.645
	67	12.9	8.71	1.482
	67	8.87	7.99	1.109
	67	9.85	7.24	1.36
	67	15.19	5.41	2.805
	67	14.38	5.09	2.823
	67	13.34	5.93	2.248
	67	7.06	5.9	1.196
	67	11.85	6.38	1.856
	67	11.44	5.81	1.971
	67	11.82	4.37	2.706
	67	9.5	8	1.188
	67	12.64	5.99	2.112
	67	12.57	5.57	2.256
	67	14.15	5.04	2.807
	67	14.33	5.48	2.615
	67	11.77	8.33	1.412
	67	11.44	10.29	1.111
	67	8.52	4.21	2.024
	67	11.36	6.61	1.719
	67	11.13	7.04	1.582
	67	8.89	6.69	1.329
	67	12.45	6.76	1.842
	67	7.25	5.52	1.311
	67	7.48	6.11	1.224
	67	11.55	5.57	2.074
	67	10.12	7.52	1.345
	67	10.89	7.21	1.51
	67	11.73	7.25	1.619
	67	8.99	6.6	1.363
	67	9.84	9.14	1.077
	67	7.83	5.66	1.384
	67	9.03	5.71	1.583
	67	7.8	5.53	1.411
	67	12.42	11.63	1.068
	67	9.77	9.19	1.063
	67	10.43	6.62	1.575
	67	9.12	7.34	1.243
	67	13.68	7.84	1.745
	67	7.03	5.88	1.196
	67	9.79	4.7	2.085
	67	9.31	9.1	1.024
	67	10.32	5.14	2.007
	67	6.78	6.45	1.051
	67	7.28	6.89	1.057
	67	9.09	7.21	1.261
	67	9.76	6.98	1.399
	67	7.34	7.32	1.002
	67	6.53	6.5	1.006
	67	6.21	5.37	1.157
	67	7.89	6.57	1.2
	67	10.47	7.63	1.373
	67	8.25	6.98	1.182
	67	9.69	8.21	1.179
	67	6.89	5.95	1.158
	67	6.55	6.34	1.034
	67	10.45	5.83	1.792
	67	7.15	5.73	1.248
	67	8.06	7.5	1.074
	67	8.45	6.95	1.215
	67	8.25	7.45	1.108
	67	7.96	7.63	1.043
	81	8.13	5.3	1.534
	81	8.68	7.08	1.226
	81	8.35	8.16	1.023
	81	14.94	5.16	2.894
	81	8.35	5.21	1.602
	81	11.34	7.79	1.456
	81	8.93	6.33	1.41
	81	13.24	10.21	1.297
	81	9.84	9.55	1.03
	81	11.22	7.02	1.6
	81	14.35	6.33	2.266
	81	14	5.46	2.567
	81	8.2	7.83	1.047
	81	13.77	5.33	2.582
	81	12.72	7.09	1.793
	81	12.42	4.91	2.532
	81	11.24	5.83	1.927
	81	11.58	9.27	1.25
	81	13.15	6.57	2
	81	14.66	5.28	2.778
	81	15.86	5.68	2.794
	81	16.58	6.33	2.62
	81	11.29	8.87	1.274
	81	6.16	5.67	1.087
	81	7.67	6.1	1.257
	81	9.02	7.87	1.146
	81	9.54	8.13	1.173
	81	10.17	7.09	1.434
	81	9.58	6.7	1.431
	81	7.03	5.69	1.236
	81	6.85	6.71	1.02
	81	7.6	5.75	1.323
	81	7.62	6.74	1.13
	81	5.55	5.09	1.092
	81	8.51	5	1.7
	81	7.19	4.96	1.45
	81	9.98	7.26	1.375
	81	8.36	4.93	1.697
	81	9.93	8.7	1.141
	81	10.77	7.49	1.438
	81	9.69	6.1	1.59
	81	10.53	8.64	1.219
	81	11.97	6.15	1.947
	81	9.95	7.2	1.383
	81	10.54	6.57	1.605
	81	10.3	4.78	2.156
	81	14.6	5.49	2.659
	81	8.89	8	1.111
	81	9.74	6.32	1.542
	81	9.32	8.65	1.078
	81	12.69	7.05	1.8
	81	7.35	5.14	1.431
	81	10.6	8.59	1.234
	81	8.94	8.28	1.079
	81	10.81	5.69	1.9
	81	12.64	6.95	1.82
	81	12.99	4.91	2.648
	81	9.4	6.34	1.482
	81	10.49	5.77	1.818
	81	7.39	5.62	1.315
	81	7.33	5.08	1.442
	81	6.55	5.79	1.131
	81	7.18	6.07	1.183
	81	8.63	6.28	1.376
	81	7.92	6.5	1.219
	81	10.21	7.74	1.32
	81	8.53	7.4	1.152
	81	8.81	7.92	1.112
	81	11.23	4.68	2.4
	81	8.92	7.89	1.131
	81	8.98	7.03	1.278
	81	7.06	6.02	1.172
	81	8.96	6.57	1.363
	81	7.48	6.2	1.205
	81	5.65	4.91	1.152
	81	7.39	5.71	1.293
	81	8.19	7.02	1.166
	81	7.33	4.98	1.471
	81	8.34	8.09	1.03
	81	5.79	5.34	1.084
	81	8.97	7.89	1.137
	96	6.89	6.03	1.143
	96	7.21	7.03	1.026
	96	9.77	6.24	1.566
	96	11.52	6.9	1.671
	96	12.34	7.62	1.619
	96	11.36	10.64	1.067
	96	11.31	8.05	1.405
	96	8.05	7.19	1.12
	96	7.39	6.1	1.211
	96	13.86	6.88	2.016
	96	12.42	7.76	1.601
	96	13.16	5.59	2.354
	96	11.43	5.65	2.022
	96	12.47	5.52	2.258
	96	10.88	9.43	1.155
	96	7.32	6.83	1.072
	96	15.1	7.12	2.12
	96	8.13	6.61	1.23
	96	9.18	6.74	1.363
	96	13.15	9.64	1.363
	96	9.33	6.75	1.382
	96	11.46	8.5	1.348
	96	11.61	9.07	1.28
	96	13.78	5.12	2.69
	96	11.37	8.5	1.338
	96	9.51	6.22	1.528
	96	7.58	6.16	1.231
	96	7.27	6.81	1.067
	96	7.94	6.58	1.207
	96	7.39	7.06	1.047
	96	7.46	4.85	1.539
	96	8.02	4.97	1.614
	96	11.47	3.41	3.36
	96	9.51	5.84	1.628
	96	8.3	5.87	1.414
	96	9.04	5.11	1.769
	96	6.62	6.46	1.025
	96	9	5.86	1.536
	96	7.34	5.93	1.238
	96	12.2	8.5	1.435
	96	9.29	6.93	1.34
	96	7.16	7.02	1.02
	96	8.78	6.26	1.402
	96	9.57	6.32	1.513
	96	10.51	6.29	1.669
	96	8.85	5.64	1.569
	96	9.63	6.58	1.464
	96	10.58	8.04	1.316
	96	11.52	6.15	1.872
	96	10.74	5.51	1.948
	96	12.98	5.9	2.2
	96	14.55	6.48	2.244
	96	8.28	5.99	1.381
	96	10.5	7.85	1.338
	96	8.97	7.39	1.213
	96	9.8	8.81	1.112
	96	8.62	5.87	1.467
	96	10.78	7.28	1.482
	96	6.83	6.44	1.059
	96	12.21	5.68	2.149
	96	9.67	7.13	1.357
	96	10.42	8.27	1.26
	96	10.23	6.18	1.655
	96	10.01	8.05	1.243
	96	10.51	5.55	1.895
	96	11.77	9.01	1.306
	96	9.59	5.56	1.725
	96	8.69	5.62	1.546
	96	6.54	5.5	1.19
	96	7.7	6.7	1.148
	96	7.73	6.76	1.143
	96	7.57	5.68	1.333
	96	7.53	6.79	1.11
	96	7.4	5.85	1.265
	96	9.36	7.86	1.191
	96	7.58	7.18	1.055
	96	8.17	5.98	1.366
	96	8.12	5.67	1.43
	96	15.64	5.41	2.888
	96	7.03	6.43	1.094
	96	7.04	6.07	1.16
	96	10.4	6.95	1.496
	96	8.29	7.24	1.144
	96	9.18	7.52	1.22
	96	10.28	6.17	1.668
	96	8.78	5.99	1.465
	96	11.35	5.65	2.008
	96	9.23	5.47	1.689
	96	7.65	5.08	1.507
	96	11.26	5.68	1.982
	96	7.87	7.22	1.091
	96	7.76	5.05	1.536
	96	7.7	5.8	1.326
	96	8.48	7.02	1.207
	96	6.44	6.08	1.058
	96	9.95	4.49	2.214
	110	7.83	4.76	1.646
	110	8.7	5.55	1.567
	110	8.97	6.51	1.377
	110	8.54	6.78	1.26
	110	7.5	6.95	1.079
	110	8.98	6.7	1.339
	110	7.28	6.37	1.143
	110	5.3	4.62	1.146
	110	8.94	6	1.489
	110	8.02	5.3	1.514
	110	6.15	4.59	1.342
	110	5.68	4.03	1.408
	110	6.59	4.64	1.418
	110	10.25	5.41	1.896
	110	10.64	6.15	1.731
	110	10.64	5.27	2.021
	110	10.93	6.77	1.614
	110	12.13	8.04	1.509
	110	13.3	6.65	1.998
	110	11.25	6.93	1.624
	110	11.04	5.4	2.044
	110	9.55	5.45	1.752
	110	9.26	3.66	2.532
	110	9.59	5.27	1.819
	110	9.67	5.96	1.622
	110	8.93	7.32	1.22
	110	8.24	7.59	1.086
	110	8.07	6.56	1.231
	110	11.33	5.73	1.978
	110	11.2	5.96	1.88
	110	12.02	10.17	1.183
	110	7.03	6.24	1.128
	110	7.66	6.85	1.118
	110	7.11	6.72	1.058
	110	9.52	6.96	1.368
	110	9.97	7.27	1.371
	110	10.17	5.97	1.702
	110	9.8	7.13	1.374
	110	8.97	7.32	1.225
	110	10.42	7.77	1.341
	110	10.79	8.54	1.264
	110	11.31	10.67	1.06
	110	10.43	5.54	1.883
	110	7.94	6.85	1.159
	110	8.92	7.5	1.19
	110	9.25	7.25	1.276
	110	6.96	6.67	1.045
	110	6.89	6.51	1.059
	110	7.8	4.55	1.716
	110	7.18	6	1.197
	110	14.02	3.38	4.151
	110	6.91	3.88	1.783
	110	6.14	4.38	1.4
	110	6.86	5.95	1.154
	110	6.78	6.34	1.069
	110	11.44	5.4	2.121
	110	6.65	6.16	1.079
	110	7.38	6.94	1.064
	110	7.05	6.75	1.044
	110	7.34	7.31	1.003
	110	8.08	7.98	1.012
	110	7.75	7.09	1.094
	110	8.72	6.43	1.356
	110	9.25	6.58	1.407
	110	10.6	5.65	1.874
	110	10	6.78	1.475
	110	14.89	5.2	2.862
	110	11.91	7.17	1.661
	110	9.67	7.2	1.342
	110	8.95	6.45	1.387
	110	12.74	6.05	2.104
	110	14.32	7.34	1.951
	110	13.21	7.54	1.752
	110	12.44	6.87	1.81
	110	12.6	9.91	1.272
	110	6.52	6.31	1.033
	110	9.35	5.67	1.65
	110	9.06	7.2	1.258
	110	14.27	6.9	2.067
	110	12.18	6.79	1.795
	110	9.47	6.07	1.559
	110	8.02	5.56	1.444
	110	10.76	9.6	1.12
	110	8.02	6.52	1.232
	110	6.81	6.19	1.101
	110	9.23	8.06	1.145
	110	8.05	7.48	1.075
	110	8.08	5.75	1.404
	110	9.83	6.54	1.502
	110	8.96	6.3	1.423
	110	10.49	8.12	1.291
	110	10.69	6.36	1.681
	110	8.66	6.4	1.354
	110	8.98	6.21	1.448
	110	9.12	5.9	1.547
	110	8.65	5.91	1.463
	110	8.06	6.74	1.196
	110	8.64	5.26	1.641
	110	9.16	6.1	1.5
	110	9.24	6.17	1.498
	110	7.92	7.19	1.101
	110	8.89	6.53	1.362
	110	9.65	8.06	1.197
	110	7.95	7.54	1.055
	110	7.83	6.46	1.212
	110	8.42	7.85	1.073
	110	9.39	6.27	1.498
	110	9.95	5.84	1.704
	110	12.44	4.9	2.539
	110	10.16	8.83	1.151
	124	7.07	5.83	1.213
	124	8.05	8.01	1.005
	124	11.21	5.83	1.922
	124	10.24	6.4	1.6
	124	9.69	5.83	1.661
	124	10.27	5.78	1.778
	124	9.83	4.98	1.973
	124	8.05	4.75	1.694
	124	7.43	6.53	1.139
	124	7.93	6.81	1.164
	124	9.85	7.6	1.296
	124	8.09	5.97	1.355
	124	7.01	5.4	1.298
	124	10.72	5.05	2.124
	124	12.2	4.77	2.56
	124	10.95	7.12	1.537
	124	9.06	5.94	1.524
	124	9.43	4.49	2.1
	124	6.97	4.67	1.492
	124	6.03	3.98	1.516
	124	6.93	3.93	1.766
	124	6.62	4.91	1.35
	124	7.37	4.87	1.515
	124	8.32	8.02	1.037
	124	11.08	7.35	1.508
	124	7.37	6.46	1.14
	124	9.54	3.77	2.532
	124	4.9	4.5	1.089
	124	6.39	4.64	1.377
	124	12.03	9.08	1.326
	124	12.86	7.8	1.648
	124	11.55	6.47	1.784
	124	10.39	6.36	1.633
	124	11.5	6.81	1.69
	124	11.07	6.44	1.718
	124	9.43	7.21	1.309
	124	14.07	5.26	2.676
	124	9.48	6.17	1.536
	124	9.32	6.49	1.435
	124	8.82	6.41	1.376
	124	13.43	5.28	2.545
	124	11.68	5.44	2.145
	124	9.01	5.91	1.526
	124	7.85	5.78	1.358
	124	7.6	6.26	1.214
	124	7.39	6.51	1.136
	124	8.34	6.73	1.238
	124	7.07	5.22	1.354
	124	9.37	7.69	1.219
	124	10.57	6.52	1.622
	124	10.73	7.02	1.529
	124	10.63	7.69	1.383
	124	10.57	7.26	1.455
	124	10.24	7.08	1.446
	124	11.53	6.85	1.682
	124	11.76	6.48	1.816
	124	11.55	6.75	1.711
	124	8.27	6.79	1.217
	124	7.36	5.46	1.349
	124	9.58	7.21	1.329
	124	9.9	7.65	1.294
	124	7.93	7.28	1.089
	124	8.92	7.38	1.21
	124	8.65	4.89	1.77
	124	8.56	5.71	1.499
	124	12.38	4.03	3.072
	124	7.52	4.11	1.828
	124	6.58	4.33	1.519
	124	6.75	6.28	1.075
	124	9.81	6.51	1.506
	124	10.76	7.03	1.531
	124	11.61	6.24	1.86
	124	9.75	7.58	1.285
	124	11.14	7.55	1.476
	124	9.64	6.23	1.547
	124	15.15	5.49	2.758
	124	7.35	6.64	1.107
	124	8.55	5.7	1.501
	124	8.32	6.39	1.303
	124	9.47	5.95	1.592
	124	10.7	6.1	1.755
	124	9.68	6.7	1.446
	124	10.82	10.23	1.058
	124	8.01	7.28	1.1
	124	9.91	8	1.238
	124	9.48	7.69	1.234
	124	9.12	6.9	1.321
	124	11.52	6.54	1.76
	124	9.35	7.24	1.291
	124	9.43	7.56	1.246
	124	8.75	6.52	1.343
	124	10.78	6.74	1.6
	124	8.09	6.62	1.221
	124	8.68	5.04	1.722
	124	9.76	7.77	1.256
	124	10.87	5.84	1.861
	124	9.47	5.87	1.613
	124	8.34	5.9	1.413
	124	9.21	7.55	1.22
	124	13.48	7.64	1.763
	124	10.25	7.34	1.396
	124	9.77	7.32	1.335
	124	9.73	6.46	1.507
	124	12.18	7.45	1.634
	124	9.38	6.87	1.366
	124	7.81	6.74	1.159
	124	6.66	6.26	1.064
	124	7.86	6.72	1.169
	124	7.65	7.04	1.086
	124	8.03	6.37	1.259
	124	8.72	7.76	1.125
	124	8.67	6.43	1.348
	124	9.47	7.39	1.281
	124	11.31	4.73	2.39
	124	9.86	7	1.409
	124	9.92	7.01	1.414
	124	9.85	5.51	1.787
	124	9.21	6.47	1.424
	124	8.74	7.15	1.221
	124	8.99	6.09	1.476
	124	9.26	6.33	1.463
	124	7.86	7.32	1.074
	124	10.5	8.85	1.186
	124	9.6	6.24	1.54
13	2	14.1	12.9	1.093
	2	21.03	14.54	1.446
	2	23.69	14.92	1.588
	2	15.46	12.97	1.192
	4	16.71	15.97	1.047
	4	15.93	11.46	1.391
	4	13.86	12.24	1.133
	4	10.04	7.07	1.421
	4	17.49	15.47	1.13
	4	15.45	13.52	1.142
	4	13.52	13.31	1.016
	4	9.62	8	1.203
	6	14.11	9.69	1.456
	6	16.3	9.66	1.688
	6	16	7.79	2.053
	6	15.62	7.51	2.081
	6	15.65	13.81	1.133
	6	10.32	8.46	1.219
	7	16.63	10.34	1.609
	7	15.35	11.06	1.388
	7	17.91	8.35	2.144
	7	15.89	8.17	1.946
	7	14.82	9.26	1.6
	7	14.24	8.66	1.645
	7	10.89	8.44	1.289
	7	18.01	9.24	1.95
	7	18.29	10.11	1.809
	7	16.04	10.43	1.538
	7	16.72	8.76	1.907
	7	15.37	10.03	1.533
	7	13.6	8.66	1.57
	7	10.56	7.58	1.393
	14	10.6	5.13	2.066
	14	11.41	3.97	2.872
	14	10.39	4.33	2.402
	14	15.27	5.32	2.869
	14	17.07	5.88	2.901
	14	15.72	7.5	2.096
	14	9.05	6.97	1.297
	14	9.47	9.42	1.004
	14	10.2	8.95	1.14
	14	10.24	9.62	1.064
	14	9.76	9.56	1.022
	14	12.02	8.8	1.366
	14	12.69	8.52	1.489
	14	12.11	8.63	1.404
	14	13.69	9.75	1.404
	14	14.04	9.8	1.432
	14	13.19	4.91	2.685
	14	9.73	5.96	1.631
	14	10.07	9.54	1.055
	14	10.09	10.02	1.007
	14	14.98	8.57	1.749
	14	11.42	10.24	1.115
	14	10.07	8.82	1.141
	14	9.29	7.08	1.312
	14	17.36	7.07	2.456
	14	18.32	6.12	2.993
	14	16.01	5.87	2.725
	14	14.22	5.72	2.485
	16	10.55	9.92	1.063
	16	11.48	11.22	1.024
	16	17.9	8.31	2.153
	16	18.2	7.46	2.441
	16	16.67	7.17	2.327
	16	14.93	5.94	2.514
	16	13.25	5.86	2.262
	16	9.23	8.72	1.059
	16	9.89	8.18	1.208
	16	10.46	7.36	1.421
	16	13.29	8.82	1.507
	16	14	9.69	1.444
	16	9.21	5.91	1.559
	16	10.55	5.79	1.822
	16	11.43	10.63	1.076
	16	10.08	7.89	1.278
	20	10.31	7.83	1.316
	20	7.87	7.67	1.026
	20	19.96	7.25	2.753
	20	17.16	7.71	2.225
	20	15.63	7	2.231
	20	14	5.91	2.37
	20	9.95	8.69	1.145
	20	12.35	10.56	1.17
	20	11.6	6.31	1.839
	20	11.64	6.31	1.843
	20	10.43	7.34	1.421
	20	10.71	7.77	1.378
	20	8.53	7.51	1.135
	20	11.26	8.17	1.379
	20	10.79	6.81	1.586
	20	11.23	5.92	1.897
	20	10.81	6.32	1.711
	20	10.62	6.26	1.696
	20	10.18	8.83	1.153
	20	10.46	7.51	1.392
	23	11.16	8.57	1.302
	23	8.9	8.84	1.007
	23	10.43	8.79	1.187
	23	10.47	7.92	1.322
	23	18.22	7.67	2.376
	23	16.02	7.46	2.149
	23	14.42	6.26	2.304
	23	10.06	9.02	1.115
	23	10.9	10.59	1.029
	23	10.8	7.04	1.535
	23	12.19	6.79	1.794
	23	13.43	5.96	2.255
	23	9.66	8.81	1.096
	23	13.27	6.36	2.089
	23	12.15	9.19	1.322
	23	12.36	8.7	1.421
	23	11.96	7.79	1.535
	23	10.96	7.7	1.423
	23	11.65	7.67	1.519
	23	11.51	6.31	1.824
	23	11.18	6.48	1.726
	23	10.41	4.83	2.158
	23	10.72	5.15	2.082
	25	12.57	8.97	1.401
	25	8.9	8.7	1.023
	25	11.09	7.49	1.481
	25	10.75	8.07	1.332
	25	9.62	8.09	1.189
	25	16.35	8.32	1.965
	25	7.21	6.86	1.051
	25	6.77	6.6	1.025
	25	9.34	9.18	1.018
	25	10.74	8.51	1.262
	25	10.33	9.04	1.143
	25	10.5	9.79	1.073
	25	10.46	10.05	1.04
	25	13.16	7.13	1.847
	25	13.49	6.98	1.933
	25	13.05	8.12	1.608
	25	12.02	9.97	1.206
	25	12.73	8.89	1.432
	25	11.32	9.07	1.249
	25	11.42	7.11	1.607
	25	12.49	7.7	1.622
	25	12.07	7.84	1.539
	25	12.53	6.32	1.983
	25	12.13	6.95	1.745
	25	12.25	7.22	1.697
	30	10.45	6.14	1.702
	30	8.71	6.21	1.403
	30	12.38	8.69	1.424
	30	11.79	8.04	1.466
	30	11.48	10.51	1.092
	30	10.81	9.33	1.158
	30	9.61	8.86	1.085
	30	8.58	7.38	1.162
	30	7.71	7.03	1.096
	30	9.31	7.55	1.233
	30	9.37	9.07	1.033
	30	12.01	10.49	1.145
	30	10.68	10.06	1.061
	30	11.28	10.61	1.063
	30	12.61	9.22	1.368
	30	13.09	9.36	1.398
	30	13.65	8.16	1.673
	30	13.48	7.46	1.806
	30	11.08	5.53	2.003
	30	12.11	4.82	2.512
	30	9.42	7.47	1.262
	30	10.6	7.04	1.505
	30	8.38	7.42	1.129
	30	11.22	10.18	1.102
	30	13.04	8.89	1.467
	30	13.21	8.32	1.588
	30	8.08	7.21	1.121
	30	13.84	7.86	1.762
	30	14.14	8.22	1.721
	30	13.18	7.12	1.849
	36	13.2	5.99	2.204
	36	13.18	6.13	2.149
	36	14.76	8.16	1.809
	36	8.65	7.66	1.129
	36	14.06	8.37	1.68
	36	14.44	7.97	1.811
	36	11.81	4.86	2.427
	36	11.21	5	2.243
	36	12.27	5.77	2.127
	36	11.32	5.92	1.913
	36	10.55	9.95	1.061
	36	10.04	9.51	1.055
	36	11.37	7.34	1.548
	36	7.65	7.51	1.019
	36	8.67	7.93	1.092
	36	10.34	8.7	1.188
	36	10.93	10.03	1.09
	36	12.62	11.03	1.144
	36	11.72	6.5	1.804
	36	11.55	6.37	1.813
	36	12.63	8.47	1.491
	36	13.82	9.55	1.446
	36	14.13	8.82	1.602
	36	9.91	5.8	1.71
	36	10.88	6.45	1.688
	36	9.17	6.78	1.353
	36	8.37	6.78	1.235
	36	7.75	6.75	1.147
	36	9.71	7.8	1.244
	36	10.8	6.71	1.609
	36	11.32	7.86	1.44
	36	11.43	11.02	1.038
	36	10.88	10.79	1.008
	36	13.16	11.35	1.16
	36	7.91	7.38	1.071
	36	9.44	8.52	1.108
	43	12.48	7.14	1.747
	43	10.16	7.42	1.369
	43	13.72	7.82	1.754
	43	11.91	8.64	1.377
	43	13.07	5.46	2.395
	43	12.75	5.74	2.223
	43	12.19	5.94	2.054
	43	11.56	6.02	1.92
	43	10.77	10.34	1.042
	43	10.62	9.02	1.178
	43	17.33	5.8	2.988
	43	8.23	5.79	1.423
	43	10.92	9.48	1.153
	43	10.32	5.45	1.893
	43	10.56	9.02	1.172
	43	10.56	10.28	1.027
	43	10.86	7.23	1.502
	43	10.74	6.52	1.648
	43	10.99	6.77	1.624
	43	11.68	6.15	1.898
	43	13.47	5.02	2.685
	43	14.37	4.86	2.959
	43	9.13	7.26	1.258
	43	12.37	9.81	1.261
	43	13.5	5.67	2.382
	43	14.08	5.37	2.624
	43	8.67	6.37	1.361
	43	12.02	5.95	2.02
	43	10.98	6.98	1.574
	43	7.93	7.22	1.099
	43	10.85	6.9	1.572
	43	8.85	6.85	1.292
	43	8.43	7.86	1.073
	43	11.47	9.28	1.236
	43	14.09	5.72	2.464
	43	11.85	6.95	1.704
	43	9.25	6.81	1.357
	43	10.99	7.77	1.415
	43	14.01	5.91	2.371
	43	8.3	8	1.038
	43	9.62	8.58	1.121
	43	8.89	7.67	1.158
	43	9.88	7.73	1.278
	45	10.62	8.34	1.274
	45	12.32	7.21	1.708
	45	7.99	7.22	1.107
	45	12.78	8.75	1.461
	45	13.19	5.55	2.379
	45	12.56	5.42	2.32
	45	13.1	5.96	2.2
	45	11.83	5.87	2.015
	45	11.79	10.77	1.095
	45	10.77	8.86	1.216
	45	9.43	6.79	1.39
	45	10.44	8.92	1.171
	45	8.38	6.93	1.209
	45	8.7	6.61	1.315
	45	9.73	6.33	1.537
	45	11.1	5.78	1.92
	45	10.36	6.1	1.7
	45	10.59	7.15	1.482
	45	11.98	6.38	1.877
	45	11.28	6.3	1.792
	45	12.31	5.25	2.344
	45	13.56	5.62	2.415
	45	8.39	7.69	1.092
	45	10.54	10.05	1.049
	45	14.76	5.27	2.798
	45	15.25	4.77	3.197
	45	9.77	7.97	1.226
	45	12.08	6.64	1.82
	45	13.53	6.73	2.011
	45	12.2	7.03	1.736
	45	7.98	7.04	1.135
	45	8.04	7.33	1.097
	45	9.62	6.65	1.447
	45	10.18	7.37	1.382
	45	12.91	5.83	2.214
	45	9.88	6.96	1.419
	45	9.71	9.59	1.012
	45	12.97	7.64	1.698
	45	11.44	6.5	1.762
	45	9.96	8.15	1.222
	45	12.98	6.87	1.891
	45	9.6	7.78	1.235
	45	10.08	8.3	1.215
	45	9.39	7.53	1.247
	45	8.79	8.11	1.084
	44	13.24	6.64	1.995
	44	9.58	7.98	1.2
	44	9	7.88	1.142
	44	8.96	7.71	1.162
	44	13.69	8.88	1.541
	44	14.36	5.41	2.655
	44	13.18	5.69	2.318
	44	11.73	5.82	2.018
	44	11.29	5.96	1.894
	44	11.88	11.01	1.079
	44	10.78	9.28	1.162
	44	11.32	6.27	1.805
	44	11.02	7.43	1.484
	44	11.2	8.27	1.354
	44	9.76	6.18	1.58
	44	11.14	6.03	1.847
	44	11.47	6.63	1.73
	44	11.46	7.3	1.569
	44	11.26	5.79	1.944
	44	11.14	6.36	1.752
	44	11.57	5.76	2.008
	44	12.64	5.72	2.211
	44	9.37	7.74	1.211
	44	7.86	6.22	1.264
	44	14.45	5.19	2.782
	44	14.03	5.53	2.537
	44	9.67	7.9	1.223
	44	11.51	6.7	1.718
	44	13.21	6.39	2.068
	44	8.92	6.8	1.31
	44	9.01	6.43	1.403
	44	9.51	7.06	1.347
	44	10.45	7.44	1.404
	44	9.48	7.57	1.253
	44	12.12	11.28	1.075
	44	11.2	8.7	1.287
	44	12.53	7.06	1.775
	44	10.07	6.82	1.477
	44	10.45	7.66	1.364
	44	14.28	6.22	2.297
	44	13.6	6.27	2.17
	44	9.5	8.83	1.076
	44	9.96	9.45	1.055
	44	9.32	7.77	1.199
	47	10.25	8.53	1.203
	47	11.75	7.73	1.52
	47	13.66	6.34	2.156
	47	9.53	9.36	1.017
	47	9.73	9.53	1.022
	47	10.3	7.41	1.391
	47	9.44	7.76	1.216
	47	9.3	7.18	1.295
	47	7.4	6.55	1.13
	47	12.17	6.48	1.878
	47	11.16	5.87	1.901
	47	12.33	6.05	2.037
	47	11.86	7.02	1.689
	47	13.09	6.2	2.114
	47	13.33	5.93	2.248
	47	10.53	7.43	1.416
	47	10.57	8.71	1.213
	47	8	5.72	1.397
	47	10.66	8.3	1.283
	47	9.07	7.8	1.162
	47	9.56	5.57	1.715
	47	10.99	6.37	1.725
	47	11.86	7.26	1.633
	47	11.72	7.37	1.59
	47	13.2	7.08	1.865
	47	12.96	7.4	1.752
	47	13.32	5.98	2.229
	47	14.75	6.29	2.345
	47	8.61	7.22	1.193
	47	15.75	4.91	3.205
	47	14.54	4.82	3.018
	47	8.72	6.21	1.404
	47	8.26	7.4	1.116
	47	8.4	6.73	1.248
	47	12.27	6.54	1.876
	47	9.59	7.29	1.316
	47	10.67	8.02	1.331
	47	9.8	7.82	1.253
	47	12.63	9.5	1.329
	47	11.53	6.81	1.695
	47	11.8	7.01	1.684
	47	10.59	9.37	1.13
	47	10.91	7.63	1.429
	47	7.11	6.88	1.033
	47	12.18	6.68	1.823
	47	9.42	6.03	1.561
	47	13.55	6.07	2.234
	47	12.74	7.36	1.73
	47	11.78	7.15	1.647
	47	10.11	8.01	1.263
	47	9.77	7.8	1.254
	47	9.75	8.33	1.171
	47	9.05	7.57	1.194
	47	13.42	5.85	2.295
	47	13.15	6.21	2.117
	47	13.77	5.76	2.392
	47	13.38	6.5	2.056
	47	11.75	6.72	1.749
	47	10.77	6.33	1.701
	47	11.12	8.31	1.339
	47	11.67	8.87	1.316
	47	9.72	5.99	1.624
	47	10.83	8.24	1.313
	47	9	6.52	1.381
	47	10.7	7.39	1.447
	47	11.36	7.18	1.582
	47	10.35	7.98	1.297
	47	11.7	6.77	1.727
	47	12.58	7.05	1.784
	47	12.69	6.17	2.057
	47	8.34	7.99	1.044
	47	13.9	6.96	1.996
	47	11.3	8.13	1.39
	47	15.44	5.05	3.058
	47	14.6	5.37	2.72
	47	10.91	8.33	1.31
	47	11.61	6.8	1.708
	47	12.87	7.19	1.79
	47	9.93	7.98	1.244
	47	10.47	7.1	1.474
	47	9.68	6.96	1.391
	47	12.42	7.38	1.683
	47	9.61	8.54	1.126
	47	10.72	8.57	1.251
	47	10.13	8.64	1.172
	47	12.59	11.36	1.108
	47	12.2	8.36	1.459
	47	12.87	8.35	1.541
	47	10.56	8.79	1.202
	47	9.29	5.64	1.647
	47	14.66	6.6	2.222
	47	15.66	6.24	2.51
	47	10.98	7.99	1.375
	47	11.22	8.8	1.275
	48	11.96	8.4	1.424
	48	8.4	5.82	1.443
	48	15.05	7.25	2.076
	48	11.25	6.64	1.696
	48	13.62	6.32	2.155
	48	14.38	6.53	2.204
	48	10.69	8.94	1.197
	48	10.99	10.31	1.066
	48	11.28	8.58	1.315
	48	10.46	8.92	1.173
	48	10.77	8.85	1.217
	48	8.76	7.81	1.121
	48	15.26	6.29	2.425
	48	13.68	6.15	2.225
	48	12.31	7.5	1.642
	48	13.06	6.96	1.877
	48	11.94	6.44	1.855
	48	11.53	6.96	1.656
	48	10.8	7.29	1.482
	48	12.16	9.63	1.262
	48	13.51	8.87	1.524
	48	10.42	7.64	1.364
	48	11.33	7.99	1.419
	48	10.29	9.76	1.054
	48	11.77	7.22	1.63
	48	11.86	7.98	1.487
	48	12.43	7.5	1.657
	48	13.75	8.02	1.715
	48	12.7	6.94	1.829
	48	14.1	6.68	2.112
	48	9.97	7.66	1.301
	48	10.55	7.77	1.358
	48	10.27	8.05	1.276
	48	7.55	6.19	1.219
	48	12.09	8.79	1.375
	48	11.44	7.54	1.517
	48	12.22	7.23	1.689
	48	11.42	7.51	1.521
	48	10.56	7.1	1.488
	48	12.68	8.04	1.577
	48	11.17	7.15	1.561
	48	11.37	9.05	1.256
	48	10.83	9.98	1.084
	48	12.23	9.16	1.336
	48	11.97	8.23	1.455
	48	11.87	8.32	1.426
	48	12.13	8.78	1.382
	48	8.16	7.97	1.024
	53	12.87	8.21	1.569
	53	14.05	8.15	1.723
	53	11.42	7.87	1.452
	53	10.73	7.9	1.357
	53	9.64	8.52	1.131
	53	15.16	7.07	2.144
	53	13.91	7	1.988
	53	14.12	8.06	1.751
	53	13.19	6.86	1.923
	53	12.63	6.55	1.927
	53	11.8	6.7	1.762
	53	12.7	9.59	1.324
	53	10.59	5.87	1.805
	53	12.1	8.81	1.373
	53	9.86	7.6	1.298
	53	10.92	7.45	1.467
	53	11.8	7.45	1.585
	53	11.95	8.83	1.353
	53	12.59	8.18	1.54
	53	12.61	7.56	1.668
	53	12.98	7.53	1.724
	53	15.1	7.31	2.065
	53	11.56	8.15	1.417
	53	13.91	6.87	2.025
	53	8.62	5.83	1.477
	53	8.2	6.46	1.268
	53	11.41	9.59	1.189
	53	11.53	8.36	1.378
	53	13.84	9.62	1.44
	53	11.18	8.49	1.318
	53	10.32	7.95	1.297
	53	11.15	7.91	1.409
	53	11.07	9.33	1.187
	53	7.54	5.79	1.302
	53	10.61	6.35	1.669
	53	8.76	5.56	1.575
	53	8.45	6.85	1.233
	53	11.42	8.71	1.311
	53	8.28	6.19	1.339
	53	12.17	8.34	1.459
	53	11.62	7.63	1.522
	53	12.9	8.14	1.585
	53	11.28	6.33	1.781
	53	9.5	6.34	1.498
	53	8.79	6.59	1.334
	53	7.69	6.65	1.156
	53	6.68	6.46	1.034
	53	12.26	10.43	1.175
	53	7.17	5.57	1.286
	53	8.49	6.92	1.226
	53	12.17	9.33	1.305
	53	10.92	10.4	1.05
	53	12.39	8.69	1.426
	65	9.61	7.11	1.351
	65	12.96	8.88	1.46
	65	9.16	6.51	1.406
	65	9.94	6.35	1.564
	65	9.98	5.94	1.681
	65	12.15	9.43	1.288
	65	12.99	9.41	1.381
	65	10.76	9.37	1.148
	65	10.66	8.24	1.294
	65	15.96	7.1	2.249
	65	14.69	6.81	2.157
	65	14.21	8.84	1.608
	65	13.55	9.65	1.405
	65	13.58	8.1	1.675
	65	12.37	7.11	1.742
	65	11.49	8.68	1.324
	65	10.05	6.89	1.459
	65	9.08	6.91	1.315
	65	7.56	7.5	1.009
	65	8.52	6.94	1.227
	65	9.86	9.14	1.079
	65	11.54	7.78	1.483
	65	12.01	8.66	1.386
	65	7.51	6.56	1.144
	65	11.98	9.2	1.303
	65	12.28	8.05	1.527
	65	13.45	8.12	1.656
	65	14.38	7.47	1.926
	65	8.54	8.13	1.05
	65	8.45	6.07	1.392
	65	9.28	7	1.325
	65	8.95	7.63	1.173
	65	9.07	6.44	1.409
	65	9.57	5.85	1.636
	65	10.16	6.75	1.506
	65	10.54	6.03	1.749
	65	8.85	6.66	1.33
	65	13.24	8.2	1.613
	65	11.05	8.51	1.299
	65	8.32	8.09	1.029
	65	11.53	8.36	1.379
	65	8.03	7.26	1.107
	65	8.54	7.03	1.215
	65	8.21	5.7	1.442
	65	9.03	6.82	1.325
	65	13.77	6.58	2.093
	65	12.03	8.6	1.398
	65	8.25	6.52	1.267
	65	8.19	6.65	1.232
	65	12.75	8.61	1.481
	65	8.17	7.2	1.134
	65	8.3	7.73	1.074
	65	11.59	6.94	1.671
	65	14.49	9.12	1.588
	65	9.79	6.74	1.453
	65	9.51	6.4	1.487
	65	10.69	7.42	1.44
	65	8.8	6.4	1.375
	65	8.08	6.45	1.252
	65	9.18	7.1	1.293
	65	7.62	7.3	1.044
	65	8.22	7.41	1.11
	65	8	7.63	1.049
	65	8.18	7.3	1.12
	65	9.54	6.83	1.396
	80	10.58	8.02	1.319
	80	10.46	6.23	1.679
	80	9.07	8.41	1.078
	80	10.93	7.04	1.553
	80	10.71	6.94	1.542
	80	11.85	7.29	1.626
	80	11.99	7.27	1.648
	80	8.45	5.48	1.541
	80	8.57	7.08	1.21
	80	14.02	8.52	1.645
	80	11.85	9.19	1.29
	80	11.22	8.08	1.39
	80	9.3	7.56	1.23
	80	15.38	7.58	2.028
	80	7.18	7.03	1.022
	80	9.21	8.22	1.12
	80	8.3	8.27	1.004
	80	12	8.35	1.436
	80	7.63	6.41	1.19
	80	10.51	6.1	1.724
	80	9.44	7.46	1.266
	80	8.55	7.1	1.204
	80	9.85	6.43	1.532
	80	13.46	8.23	1.635
	80	10.16	9.59	1.059
	80	13.71	8.33	1.646
	80	11.73	4.54	2.581
	80	10.99	5.3	2.073
	80	8.95	6.3	1.42
	80	9.73	6.64	1.465
	80	8.58	6.65	1.29
	80	9.22	6.73	1.37
	80	8.72	7.36	1.185
	80	8.73	8.68	1.006
	80	13.98	9.25	1.51
	80	9.44	7.16	1.317
	80	9.58	7.41	1.292
	80	9.18	6.85	1.34
	80	9.74	6.86	1.42
	80	8.12	5.38	1.511
	80	9.13	7.14	1.279
	80	10.14	7.35	1.38
	80	9.3	7.36	1.264
	80	8.18	7.93	1.032
	80	8.97	7.18	1.248
	80	8.48	6.89	1.231
	80	8.32	8.22	1.012
	80	8.95	7.93	1.128
	80	8.72	5.9	1.479
	80	8.84	8.02	1.103
	80	9.91	6.19	1.601
	80	10.47	7.97	1.314
	80	9.57	6.83	1.401
	80	9.82	6.05	1.621
	80	9.91	7.33	1.352
	80	10	6.99	1.431
	80	10.17	6.84	1.488
	80	10.15	7.76	1.308
	80	9.42	7.45	1.264
	80	9.38	7.21	1.301
	80	10.09	7.79	1.295
	80	9.83	7.04	1.397
	80	8.63	7.94	1.088
	80	9.73	7.22	1.347
	80	13.14	9.46	1.389
	80	10.41	6.12	1.703
	80	12.2	6.82	1.789
	80	13.42	8.05	1.667
	80	10.47	8	1.309
	80	10.05	6.99	1.438
	80	9.83	7.9	1.244
	80	10.81	7.41	1.46
	80	11.16	6.79	1.644
	80	8.48	6.83	1.242
	80	8.27	7.72	1.072
	80	11.01	6.12	1.799
	80	9.86	8.96	1.1
	80	8.97	7.27	1.235
	80	10.44	8.41	1.241
	80	8.06	7.65	1.053
	87	11.65	5.87	1.986
	87	10.27	6.58	1.56
	87	10.07	9.19	1.096
	87	9.85	8.82	1.116
	87	9.55	7.73	1.236
	87	10.13	7.53	1.346
	87	11.95	8.25	1.449
	87	10.28	7.63	1.346
	87	11.33	7.26	1.56
	87	8.58	7.88	1.088
	87	9.35	6.81	1.374
	87	10.62	7.77	1.368
	87	11.43	5.52	2.07
	87	8.06	7.12	1.132
	87	10.32	6.39	1.615
	87	11.58	7.25	1.597
	87	14.35	9.1	1.576
	87	11.84	7.62	1.553
	87	8.26	7.67	1.077
	87	9.24	9.13	1.012
	87	11.16	8.03	1.389
	87	11.21	7.29	1.538
	87	11.29	8.39	1.346
	87	11.85	5.27	2.251
	87	12.17	7.59	1.604
	87	10.01	6.98	1.434
	87	10.34	7.7	1.343
	87	8.9	7.06	1.26
	87	9.34	7.99	1.169
	87	12.79	10.32	1.24
	87	12.79	8.72	1.466
	87	8.95	7.68	1.165
	87	9.13	8.04	1.136
	87	10.18	7.81	1.303
	87	11.57	6.49	1.783
	87	10.47	8.9	1.177
	87	13.38	8.9	1.504
	87	9.57	6.66	1.438
	87	11.87	6.71	1.768
	87	10.54	7.53	1.399
	87	9.16	7.06	1.297
	87	10.94	6.77	1.616
	87	11.17	5	2.232
	87	10.47	5.68	1.843
	87	10.04	6.52	1.54
	87	9.65	6.53	1.477
	87	9.54	6.98	1.366
	87	10.02	8.53	1.174
	87	10.5	7.75	1.354
	87	9.6	8.61	1.115
	87	9.81	6.71	1.462
	87	8.8	8.14	1.08
	87	8.58	6.99	1.228
	87	11.69	7.19	1.625
	87	9.36	8.62	1.085
	87	11.18	8.68	1.289
	87	9.4	7.45	1.261
	87	11.01	6.5	1.693
	87	11.08	7.09	1.564
	87	10.13	8.7	1.164
	87	10.29	6.81	1.511
	87	10.16	8.35	1.217
	87	10.51	6.94	1.514
	87	11.24	8.81	1.275
	87	10.12	7.96	1.271
	87	11.41	7.9	1.445
	87	10.48	7.35	1.424
	87	10.12	7.18	1.41
	87	10.83	7.22	1.5
	87	11.21	7.63	1.468
	87	9.56	7.3	1.309
	87	9.47	8.34	1.135
	87	10.42	7.26	1.436
	87	8.93	6.91	1.294
	87	13.18	8.51	1.549
	87	10.97	7.9	1.388
	87	10.51	8.13	1.294
	87	10.49	9.11	1.151
	87	9.98	8.52	1.171
	87	10.98	8.03	1.367
	87	11.62	8.13	1.43
	87	11.05	7.52	1.469
	87	9.18	8.79	1.045
	87	10.73	5.71	1.877
	87	11.23	7.9	1.422
	87	9.78	8.99	1.089
	87	8.9	7.48	1.19
	92	10.45	10.01	1.044
	92	10.79	7.84	1.377
	92	11.14	7.37	1.512
	92	11.46	7.35	1.559
	92	8.68	6.69	1.298
	92	12.45	7.92	1.572
	92	8.81	8.53	1.032
	92	10.05	9.62	1.045
	92	11.05	8.08	1.369
	92	11.11	7.86	1.414
	92	10.72	9.24	1.16
	92	12.53	7.34	1.707
	92	10.94	9.01	1.214
	92	10.5	8.04	1.306
	92	10.47	8.87	1.181
	92	9.27	6.58	1.408
	92	10.34	8.65	1.195
	92	10.89	7.95	1.371
	92	10.49	7.14	1.469
	92	11.77	7.27	1.619
	92	10.46	6.68	1.567
	92	8.45	8.35	1.012
	92	9.29	8.3	1.119
	92	12.37	8.28	1.494
	92	11.13	9	1.236
	92	11.46	9.46	1.211
	92	13.92	9.2	1.514
	92	7.7	6.4	1.204
	92	11.11	7.1	1.563
	92	11.35	9.85	1.152
	92	8.57	8.32	1.03
	92	10.68	8.47	1.261
	92	11.41	4.6	2.481
	92	10.95	4.68	2.339
	92	11.14	8.63	1.291
	92	10.72	6.67	1.609
	92	10.27	6.01	1.709
	92	11.33	5.36	2.113
	92	13.57	6.64	2.044
	92	11.36	6.73	1.688
	92	9.33	5.98	1.562
	92	10.76	7.86	1.369
	92	10.31	8.3	1.241
	92	9.72	9.49	1.025
	92	9.68	8.74	1.107
	92	11.18	7.15	1.565
	92	9.34	5.56	1.678
	92	10.24	6.28	1.63
	92	10.46	7.57	1.381
	92	10.24	8.73	1.173
	92	11.87	7.26	1.636
	92	11.28	9.21	1.225
	92	11.45	8.13	1.409
	92	8.86	8.59	1.032
	92	10.12	8.38	1.207
	92	8.54	8.43	1.013
	92	9.41	9.02	1.043
	92	9.02	8.33	1.083
	92	11.66	10.08	1.158
	92	10.44	9.47	1.103
	92	11.82	9.12	1.296
	92	10.34	7.59	1.362
	92	12.24	6.47	1.892
	92	11.73	9.49	1.236
	92	10.59	7.77	1.363
	92	10.88	8.55	1.272
	92	10.58	9.09	1.164
	92	9.98	7.5	1.331
	92	10.88	8.08	1.346
	92	10.34	8.13	1.272
	92	11.48	8.13	1.413
	92	9.5	7.59	1.252
	92	10.22	8.96	1.14
	92	8.46	7.89	1.072
	92	11.22	8.6	1.305
	92	7.88	6.93	1.138
	92	9.96	7.46	1.336
	92	11.13	7.26	1.534
	92	10	8.23	1.216
	92	10.61	10.35	1.025
	92	10.65	9.74	1.094
	92	8.47	6.01	1.408
	92	11.7	8.61	1.358
	92	8.25	6.39	1.292
	92	10.83	7.99	1.356
	92	11.95	7.2	1.658
	92	9.67	9.3	1.039
	92	12.94	8.02	1.615
	92	10.9	9.06	1.203
	92	8.2	8.11	1.011
	92	9.91	8.57	1.157
	92	9.54	8.51	1.121
	108	10.73	6.16	1.741
	108	11.19	8.28	1.351
	108	12.16	9.33	1.303
	108	13.27	8.07	1.644
	108	9.52	6.35	1.498
	108	11.54	9.69	1.191
	108	8.55	5.6	1.526
	108	11.24	6.71	1.674
	108	11.07	8.44	1.312
	108	10.93	8.93	1.224
	108	10.38	9.02	1.151
	108	11.6	7.88	1.471
	108	10.1	8.32	1.215
	108	12.11	7.01	1.728
	108	9.78	9.63	1.016
	108	10.12	9.96	1.017
	108	12.17	8.92	1.365
	108	11.48	8.69	1.321
	108	12.9	10.98	1.175
	108	13.06	7.14	1.83
	108	11.02	9.04	1.218
	108	11.43	8.73	1.309
	108	11.22	9.8	1.145
	108	10.1	8.09	1.249
	108	10.9	8.66	1.259
	108	11.16	8.54	1.307
	108	10.17	8.9	1.143
	108	10.49	7.87	1.332
	108	11.25	7.19	1.565
	108	10.47	10.02	1.045
	108	10.41	9.57	1.088
	108	12.38	8.9	1.392
	108	13.16	9.03	1.457
	108	11.94	5.23	2.284
	108	12.76	4.84	2.64
	108	13.62	5.39	2.525
	108	11.85	4.76	2.489
	108	10.61	6.58	1.613
	108	7.42	6.39	1.162
	108	11.24	9.95	1.129
	108	10.48	8.9	1.177
	108	8.76	5.97	1.467
	108	13	8.92	1.457
	108	12	6.15	1.951
	108	11.77	7.03	1.674
	108	8.23	6.05	1.358
	108	9.2	6.21	1.482
	108	10.18	6.25	1.629
	108	12.7	7.47	1.7
	108	12.97	8.79	1.475
	108	11.81	9.72	1.214
	108	11.16	9.33	1.196
	108	12.43	9.27	1.341
	108	12.31	7.93	1.552
	108	10.46	10.45	1.001
	108	11.06	10.76	1.028
	108	11.49	8.18	1.404
	108	11.77	5.89	2
	108	8.07	5.58	1.446
	108	8.79	5.29	1.663
	108	11.7	7.2	1.627
	108	11.58	5.91	1.96
	108	11.34	7.79	1.456
	108	11.2	7.84	1.429
	108	9.3	9.21	1.009
	108	9.03	6.08	1.486
	108	8.63	7.1	1.216
	108	11.46	8.04	1.425
	108	12.27	8.49	1.446
	108	11.05	10.11	1.093
	108	10.96	8.04	1.363
	108	10.21	8.37	1.219
	108	10.61	10.46	1.014
	108	10.94	5.8	1.885
	108	13.68	9.12	1.5
	108	10.33	9.2	1.122
	108	9.49	5.74	1.653
	108	10.78	9.32	1.157
	108	10.46	5.96	1.756
	108	8.82	5.76	1.531
	108	13.84	8.28	1.672
	108	11.47	8.43	1.361
	108	8.91	6.01	1.483
	108	9.08	5.87	1.549
	108	10.18	6.69	1.522
	108	9.09	6.55	1.387
	108	10.42	8.47	1.229
	108	9.49	5.74	1.651
	108	9.14	6.29	1.452
	108	11.48	10.25	1.12
	108	12.1	9.06	1.335
	108	11.33	8.68	1.305
	108	9.58	6.21	1.543
	108	8.02	6.08	1.319
	108	9.73	7.66	1.269
	108	9.88	6.38	1.55
	108	8.9	8.17	1.09
	108	10.53	7.78	1.353
	108	8.24	5.71	1.443
	108	8.93	8.14	1.097
	108	11.42	10.56	1.082
	108	11.23	7.65	1.469
	108	11.17	6.76	1.652
	108	10.58	6.52	1.622
	108	10.56	5.68	1.857
	108	11.61	6.04	1.923
	108	10.05	6.56	1.532
	108	10.5	9.19	1.143
	132	11.1	8.9	1.248
	132	10.21	10.06	1.014
	132	14.02	8.44	1.66
	132	9.49	6.38	1.488
	132	9.21	7.16	1.285
	132	12.33	8.48	1.455
	132	9.92	7.68	1.291
	132	10.68	9.92	1.077
	132	9.16	6.21	1.477
	132	10.11	9.06	1.116
	132	8.95	7.35	1.217
	132	9.56	6.34	1.508
	132	11.11	5.76	1.928
	132	9.83	8.73	1.125
	132	10.83	9.24	1.171
	132	11.61	7.36	1.578
	132	11.46	6	1.91
	132	11.01	6.19	1.779
	132	10.71	7.11	1.505
	132	11.73	7.09	1.653
	132	9.99	6.64	1.504
	132	9.78	6.39	1.531
	132	9.98	6.22	1.604
	132	8.7	5.8	1.499
	132	13.93	8.66	1.608
	132	9.13	5.24	1.743
	132	9.34	7.61	1.228
	132	9.82	6.39	1.537
	132	9.46	6.14	1.54
	132	9.52	8.18	1.163
	132	9.91	7.88	1.257
	132	9.63	9.49	1.015
	132	12.39	8.29	1.494
	132	9.18	6.39	1.438
	132	9.67	5.67	1.705
	132	10.48	8.46	1.24
	132	10.55	9.91	1.064
	132	10.03	8.95	1.121
	132	10.34	5.38	1.923
	132	11.27	5.32	2.117
	132	9.19	5.7	1.612
	132	8.94	5.9	1.515
	132	9.97	6.39	1.561
	132	12.88	8.26	1.56
	132	10.74	9.57	1.122
	132	12.11	10.15	1.193
	132	11.72	8.97	1.306
	132	11.78	9.55	1.234
	132	11.72	9.25	1.267
	132	12.47	8.42	1.481
	132	11.08	10.19	1.087
	132	10.65	8.3	1.284
	132	10.87	8.3	1.309
	132	10.18	9.85	1.034
	132	11.51	10.29	1.119
	132	13.61	9.09	1.496
	132	10.91	6.72	1.622
	132	10.76	6.54	1.645
	132	12.4	5.8	2.139
	132	12.42	5.97	2.081
	132	13.89	5.78	2.404
	132	13.97	5.81	2.404
	132	11.03	8.6	1.282
	132	8.41	5.93	1.419
	132	9.84	5.15	1.912
	132	11.33	5.68	1.996
	132	12.6	9.45	1.333
	132	10.73	6.58	1.629
	132	9.98	7.33	1.361
	132	10.73	8.12	1.321
	132	8.51	6.13	1.387
	132	9.77	5.7	1.714
	132	11.04	6.12	1.806
	132	13.14	6.76	1.942
	132	7	6.75	1.038
	132	8.17	7.22	1.131
	132	11.93	7.95	1.501
	132	11.02	8.53	1.292
	132	8.35	6.21	1.345
	132	8.69	6.15	1.413
	132	13.6	9.41	1.446
	132	10.46	5.6	1.868
	132	11.44	5.92	1.931
	132	12.73	5.49	2.319
	132	12.76	6.08	2.097
	132	8.92	6.25	1.428
	132	11.01	5.99	1.84
	132	10.66	6.18	1.724
	132	10.62	8.15	1.303
	132	10.53	6.89	1.529
	132	11.92	7.61	1.565
	132	11.54	9.35	1.234
	132	7.96	6.92	1.151
	132	9.37	7.4	1.267
	132	9.46	7.33	1.291
	132	10.43	6.11	1.708
	132	8.51	7.59	1.121
	132	11.57	9.27	1.248
	132	9.35	6.39	1.463
	132	10.44	9.22	1.133
	132	10.8	6.5	1.661
	132	11.29	10.32	1.094
	132	9.22	6.8	1.356
	132	9.68	6.54	1.48
	132	10.08	5.71	1.766
	132	10.22	6.51	1.569
	132	11.63	6.16	1.888
	132	9.55	6.49	1.471
	132	10.45	6.12	1.707
	132	10.19	5.71	1.785
	132	10.64	8.81	1.207
	132	10.53	5.61	1.878
	132	10.12	5.91	1.713
	132	10.31	5.99	1.722
	132	11.11	6.36	1.748
	132	10.86	7.01	1.549
	132	8.38	6.41	1.308
	132	8.49	7.14	1.189
	132	8.65	6.78	1.276
	132	8.26	6.67	1.238
	132	8.91	6.04	1.475
	132	9.86	9.42	1.047
	132	10.38	7.74	1.34
	132	9.82	5.95	1.651
	132	9.4	6.16	1.526
	132	10.14	7.46	1.36
	132	11.92	5.08	2.346
	132	10.09	6.67	1.512
	132	9.81	6.51	1.507
	132	12.35	5.08	2.431
	132	9.75	6.76	1.442
	132	9.54	6.48	1.474
	156	10.52	6.48	1.622
	156	12.24	6.19	1.976
	156	11.16	9.69	1.151
	156	10.39	6.7	1.551
	156	11.14	6	1.856
	156	11.32	6.73	1.681
	156	11.43	7.95	1.437
	156	9.73	7.57	1.286
	156	11.48	8.53	1.346
	156	11.06	7.09	1.561
	156	10.32	6.84	1.508
	156	9.47	5.15	1.84
	156	10.31	6.24	1.653
	156	11.48	9.8	1.171
	156	12.86	5.25	2.449
	156	10.83	7.72	1.402
	156	10.97	7.48	1.466
	156	10.14	6.13	1.655
	156	12.66	6.12	2.07
	156	10.37	6.59	1.572
	156	10.44	6.9	1.513
	156	11.07	7.07	1.566
	156	8.95	6.22	1.438
	156	11.26	6.39	1.761
	156	11.35	9.8	1.158
	156	9.01	7.21	1.25
	156	10.05	6.48	1.55
	156	9.88	6.69	1.476
	156	9.51	7.26	1.309
	156	9.2	6.37	1.443
	156	9.13	7.18	1.272
	156	8.91	6.74	1.323
	156	11.04	9.19	1.201
	156	9.4	8.15	1.154
	156	10.66	7.84	1.359
	156	11.44	9.14	1.251
	156	9.21	6.22	1.479
	156	11.25	9.03	1.246
	156	9.24	5.88	1.57
	156	11.21	6.21	1.806
	156	11.15	8.72	1.279
	156	11.22	6.75	1.662
	156	11.34	7.37	1.539
	156	13.22	6.96	1.899
	156	10.29	7.21	1.427
	156	12.46	6.52	1.91
	156	10.23	7.14	1.432
	156	10.01	5.97	1.675
	156	10.52	6.38	1.647
	156	10.47	7.18	1.457
	156	9.39	6.14	1.529
	156	10.01	7.34	1.363
	156	11.52	7.44	1.548
	156	8.98	7.64	1.176
	156	10.11	6.59	1.535
	156	11.05	6.18	1.789
	156	11.16	7.26	1.537
	156	8.21	7.04	1.167
	156	14.01	8.3	1.688
	156	9.13	6.37	1.432
	156	9.81	5.89	1.665
	156	10.32	5.92	1.743
	156	11.38	11.26	1.01
	156	8.96	5.97	1.501
	156	12.85	8.34	1.54
	156	11.16	8.16	1.366
	156	7.7	6.92	1.112
	156	10.26	7.3	1.405
	156	11.69	6.39	1.829
	156	10.7	9.44	1.134
	156	9.92	5.74	1.727
	156	10.85	6.15	1.764
	156	9.17	6.08	1.509
	156	10.95	6.65	1.647
	156	11.64	6.33	1.838
	156	9.27	7.61	1.217
	156	9.56	6.13	1.559
	156	13.36	5.82	2.293
	156	12.3	5.79	2.124
	156	10.03	6.29	1.595
	156	11.01	10.31	1.068
	156	8.92	6.5	1.373
	156	11.4	6.96	1.638
	156	11.56	4.77	2.424
	156	11.44	5.02	2.28
	156	11.87	9.26	1.282
	156	11.66	7.85	1.486
	156	10.62	6.1	1.741
	156	10.39	5.62	1.849
	156	10.31	7.12	1.448
	156	10	6.33	1.581
	156	11.01	6.7	1.644
	156	10.91	7.69	1.419
	156	11.33	6.92	1.637
	156	11.77	7.39	1.591
	156	11.33	6.95	1.63
	156	12.95	5.23	2.475
	156	11.12	5.08	2.189
	156	12.28	7.1	1.73
	156	9.43	5.35	1.76
	156	9.58	6.49	1.476
	156	9.69	7.27	1.334
	156	9.04	6.88	1.314
	156	13.26	7.92	1.673
	156	15.22	7.53	2.021
	156	8.69	6.58	1.32
	156	9.07	7.11	1.277
	156	12.48	8.18	1.526
	156	13.84	8.5	1.628
	156	8.12	6.62	1.226
	156	7.92	6.68	1.186
	156	9.47	7.06	1.341
	156	9.82	7.48	1.314
	156	9.23	8.59	1.074
	156	9.01	5.76	1.566
	156	10.12	5.88	1.723
	156	9.73	7.56	1.287
	156	10.95	6.85	1.599
	156	11.99	7.15	1.678
	156	12.01	6.8	1.765
	156	11.76	5.52	2.132
	156	12.09	5.87	2.06
	156	9.21	6.6	1.395
	156	9.77	7.04	1.387
	156	12.7	6.32	2.01
	156	11.89	9.86	1.207
	156	10.8	7.31	1.477
	156	10.05	7.91	1.271
	156	10.82	7.84	1.38
	156	9.44	7.94	1.19
	156	11.91	7.36	1.617
	156	11.79	7.36	1.602
	156	8.81	7.57	1.163
	156	9	7.2	1.25
	156	9.31	6.49	1.436
	156	11.38	6.62	1.719
	156	10.02	6.29	1.593
	156	9.43	6.09	1.549
	156	11.83	6.19	1.909
	156	10.38	6.26	1.659
	156	9.39	6.05	1.551
	156	11.89	5.99	1.985
	156	9.53	7.16	1.331
	156	11.03	6.99	1.578
	156	9.77	7.48	1.306
	156	9.39	7.62	1.232
	156	10.67	7.47	1.428
	156	11.21	6.49	1.728
	156	12.24	6.52	1.877
	156	10.29	7.4	1.391
	156	10.82	6.42	1.686
	156	10.88	7.28	1.495
	156	10.8	6.49	1.664
	156	10.81	9.13	1.183
	156	9.84	7.26	1.356
	156	9.78	7.37	1.327
14	1	37.68	13.08	2.881
	2	17.53	11.88	1.476
	2	23.79	13.53	1.758
	3	25.4	14.31	1.775
	3	13.59	10.91	1.245
	3	10.11	8.09	1.251
	4	16.55	14.01	1.181
	4	15.59	13.62	1.145
	4	13.7	10.84	1.263
	4	9.38	8.3	1.13
	4	18.07	14.24	1.269
	4	16.36	14.96	1.093
	4	13.76	13.14	1.047
	4	9.77	9.21	1.061
	5	12.92	10.84	1.192
	5	14.97	8.73	1.715
	5	16.36	15.23	1.075
	5	14.92	14.11	1.057
	5	11.93	9.03	1.321
	6	15.89	10.16	1.565
	6	15.24	8.49	1.794
	6	15.92	9.5	1.675
	6	14.92	9.02	1.653
	6	12.49	7.27	1.719
	6	13.42	11.23	1.195
	6	13.27	12.31	1.078
	6	15.91	10.79	1.475
	6	15.98	8.78	1.82
	6	15.79	9.63	1.64
	6	15.19	10.05	1.512
	6	13.17	8.34	1.58
	7	13.48	12.21	1.104
	7	11.39	8.46	1.346
	7	16.04	9.86	1.627
	7	16.27	9.74	1.671
	7	15.95	10.83	1.473
	7	13.47	9.17	1.469
	7	11.64	7.71	1.509
	12	11.8	6.36	1.855
	12	14.43	7.05	2.046
	12	8.68	8.34	1.04
	12	11.9	7.99	1.489
	12	11.57	8.44	1.371
	12	10.01	8.7	1.151
	12	10.04	8.72	1.151
	12	11.25	8.72	1.29
	12	14.1	5.28	2.672
	12	12.16	4.93	2.467
	12	11.51	7.63	1.509
	12	11.56	7.95	1.455
	12	11.99	6.92	1.734
	12	15.31	6.52	2.349
	12	9.37	8.35	1.121
	12	12.78	8	1.598
	12	12.1	8.47	1.428
	12	10.54	9.06	1.164
	12	10.34	8.71	1.187
	12	11.47	8.68	1.322
	12	14.58	5.65	2.579
	12	12.28	5.52	2.223
	12	11.71	8.19	1.43
	12	11.48	8.43	1.362
	12	12.83	7.03	1.825
	12	14.89	7.52	1.979
	12	9.38	9.22	1.017
	12	13.7	8.94	1.533
	12	13.08	8.25	1.585
	12	11.41	8.8	1.296
	12	10.69	8.72	1.226
	12	13.12	9.19	1.428
	12	15.38	6.16	2.496
	12	12.96	4.94	2.623
	12	12.91	8.6	1.501
	12	12.74	8.72	1.461
	15	13.57	6.81	1.991
	15	16.21	8.1	2
	15	13.91	8.88	1.566
	15	13.18	9.6	1.373
	15	10.62	9.69	1.095
	15	9.2	6.47	1.422
	15	8.79	7.3	1.204
	15	8.58	6.56	1.309
	15	8.8	6.89	1.277
	15	12.82	9.15	1.401
	15	11.77	9.12	1.29
	15	9.18	7.17	1.28
	15	9.16	6.79	1.348
	15	15.19	7.25	2.094
	15	12.49	7.12	1.753
	17	13.22	7.02	1.883
	17	15.46	7.6	2.034
	17	8.53	8.21	1.038
	17	8.26	7.82	1.056
	17	9.16	7.36	1.245
	17	11.83	10.09	1.173
	17	14.21	9.5	1.496
	17	8.66	7.67	1.128
	17	9.62	7.43	1.294
	17	9.22	7.74	1.191
	17	10.46	7.89	1.325
	17	11.83	9.88	1.197
	17	12.99	9.82	1.322
	17	9.82	7.48	1.312
	17	9.64	6.98	1.381
	17	9.43	8.03	1.175
	17	14	8.79	1.593
	18	14.39	7.75	1.858
	18	9.53	8.96	1.064
	18	9.38	8.31	1.129
	18	10.49	8.3	1.264
	18	10.18	7.16	1.422
	18	10.14	7.74	1.31
	18	12.15	10.59	1.148
	18	9.97	7.96	1.252
	18	9.73	7.87	1.237
	18	9.88	8.78	1.126
	18	9.65	7.4	1.303
	18	10.15	7.47	1.359
	18	14.04	10.09	1.393
	18	12.01	9.71	1.237
	18	10.19	8.66	1.176
	18	10.53	8.39	1.255
	18	16.88	8.14	2.073
	18	14.05	7.75	1.813
	21	14.82	7.8	1.901
	21	10.91	8.96	1.218
	21	17.23	9.41	1.832
	21	14.75	7.61	1.94
	21	11.07	9.35	1.184
	21	11.93	8.67	1.377
	21	10.32	7.43	1.389
	21	11.35	7.05	1.61
	21	10.38	7.75	1.34
	21	11.32	7.23	1.566
	21	10.58	8.41	1.258
	21	10.42	8.49	1.227
	21	9.84	9.69	1.015
	21	10.25	9.91	1.034
	21	10.77	8.75	1.232
	21	11.57	6.71	1.724
	21	11.77	6.94	1.695
	21	10.22	8.56	1.193
	21	10.17	7.35	1.384
	21	10.58	9.32	1.136
	21	9.43	8.77	1.075
	23	15.52	8.19	1.895
	23	10.57	10.12	1.045
	23	9.73	9.18	1.059
	23	8.68	8.32	1.043
	23	8.98	7.3	1.231
	23	9.25	8.71	1.062
	23	10.45	9.79	1.068
	23	10.29	9.79	1.051
	23	10.75	8.45	1.273
	23	11.35	8.92	1.272
	23	11.98	7.56	1.583
	23	12	7.37	1.629
	23	11.05	8.41	1.314
	23	10.7	10.17	1.052
	23	10.81	8.56	1.263
	23	11.5	9.22	1.248
	23	11.14	9.82	1.134
	23	11.52	7.69	1.499
	23	11.09	8.38	1.324
	23	11.25	7.59	1.483
	23	10.27	7.41	1.386
	23	11.46	10.4	1.102
	23	10.76	9.47	1.136
	24	16.58	8.88	1.867
	24	10.7	10.25	1.044
	24	12.64	10.35	1.222
	24	10.97	9.42	1.165
	24	8.62	8.61	1.002
	24	8.71	7.73	1.127
	24	10.6	9.29	1.142
	24	10.87	10.35	1.051
	24	11.63	10.04	1.158
	24	11.97	9.15	1.308
	24	11.67	9.77	1.194
	24	13.51	8.14	1.66
	24	11.3	9.53	1.186
	24	13.59	8.86	1.534
	24	13.24	10.18	1.3
	24	11.81	9.05	1.305
	24	11.65	9.77	1.192
	24	12.12	9.92	1.222
	24	11.79	7.97	1.478
	24	11.81	9.24	1.277
	24	12.02	8.71	1.38
	24	11.83	8.33	1.42
	24	11.23	5.07	2.215
	24	11.73	5.47	2.143
	34	17.74	9.62	1.843
	34	10.73	6	1.787
	34	12.21	5.53	2.209
	34	12.23	5.78	2.115
	34	11.99	10.44	1.149
	34	9.84	5.78	1.704
	34	9.33	5.63	1.658
	34	10.13	5.25	1.929
	34	8.14	7.31	1.114
	34	10.52	5.92	1.777
	34	11.24	9.95	1.13
	34	9.91	5.53	1.792
	34	10.9	5.62	1.939
	34	11.34	5.47	2.071
	34	11.83	5.69	2.08
	34	11.4	6.3	1.809
	34	11.96	10.62	1.126
	34	9.39	6.48	1.448
	34	13.24	10.3	1.286
	34	12.86	9.71	1.325
	34	13.2	9.68	1.363
	34	11.57	5.5	2.105
	34	12.07	4.96	2.432
	34	10.95	8.42	1.3
	34	11.03	6.07	1.817
	34	10.54	5.97	1.766
	34	9.28	6.22	1.492
	34	8.44	6.38	1.322
	34	11.38	4.92	2.315
	34	11.41	4.7	2.429
	34	13.78	10.7	1.288
	34	9.85	7.2	1.368
	34	12.29	8.16	1.506
	34	11.28	10.14	1.113
	38	10.37	9.37	1.107
	38	11.59	5.67	2.045
	38	13.09	6.45	2.031
	38	12.84	6.5	1.975
	38	12.88	6.19	2.082
	38	12.12	5.89	2.058
	38	10.18	6.08	1.676
	38	9.36	5.83	1.607
	38	10.02	6.12	1.636
	38	9.07	7.53	1.204
	38	10.87	6.64	1.638
	38	11.85	10.52	1.127
	38	12.17	6.02	2.023
	38	9.97	6.35	1.571
	38	10.9	6.06	1.798
	38	11.58	6.05	1.916
	38	11.5	6.21	1.853
	38	12.15	10.15	1.197
	38	12.19	7	1.742
	38	9.59	7.26	1.32
	38	14.31	10.49	1.364
	38	13.47	4.99	2.7
	38	13.35	5.37	2.485
	38	13.24	9.76	1.356
	38	13.49	5.22	2.585
	38	12.14	5.53	2.196
	38	11.73	6.93	1.692
	38	10.08	6.46	1.56
	38	10.27	8.9	1.154
	38	11.4	7.08	1.61
	38	9.88	7.2	1.373
	38	10.39	6.32	1.645
	38	12.34	5.45	2.263
	38	12.73	5.21	2.444
	38	13.5	10.33	1.306
	38	10.13	7.6	1.332
	38	12.46	9.86	1.264
	38	12.72	9.57	1.329
	45	11.38	8.87	1.283
	45	11.82	6.75	1.75
	45	14.29	6.79	2.106
	45	14	7.21	1.941
	45	11.9	6.69	1.779
	45	11.47	5.95	1.926
	45	11.59	6.53	1.775
	45	10.19	6.88	1.48
	45	10.2	5.96	1.71
	45	9.41	9.15	1.028
	45	6.04	5.81	1.041
	45	7.85	5.75	1.366
	45	11.96	6.76	1.769
	45	8.75	6.06	1.443
	45	10.03	6.33	1.585
	45	11.26	6.44	1.749
	45	11.52	6.12	1.882
	45	11.64	8.15	1.428
	45	11.65	6.82	1.708
	45	12.19	5.24	2.326
	45	12.44	5.25	2.368
	45	13.07	7.08	1.846
	45	9.25	7.12	1.298
	45	11	6.43	1.712
	45	10.22	7.02	1.456
	45	13.22	5.86	2.255
	45	13.41	5.73	2.342
	45	12.77	6.2	2.061
	45	12.71	6.01	2.114
	45	12.22	7.54	1.621
	45	10.43	8.59	1.214
	45	10	9.09	1.1
	45	11.04	7.71	1.432
	45	11.44	7.26	1.577
	45	13.25	5.83	2.273
	45	9.74	7.86	1.24
	45	11.68	7.79	1.5
	45	9.38	5.64	1.663
	45	10.13	7.97	1.271
	45	10.13	7.43	1.364
	45	13.16	5.77	2.282
	45	10	7.64	1.31
	45	12.3	6.7	1.835
	45	12.55	8.74	1.435
	45	10.5	5.23	2.006
	48	9.26	6.68	1.387
	48	10.73	7.62	1.409
	48	10.7	7.51	1.424
	48	13.97	6.02	2.319
	48	13.95	6.87	2.03
	48	14.63	6.54	2.238
	48	14.91	7.33	2.034
	48	13.49	7.86	1.716
	48	10.81	8.08	1.339
	48	10.99	9.89	1.112
	48	8.05	7.9	1.019
	48	10.12	5.82	1.738
	48	11.42	7.23	1.579
	48	14.2	6.98	2.035
	48	14.1	6.97	2.022
	48	11.34	7.16	1.585
	48	7	6.67	1.05
	48	15.48	6.92	2.237
	48	10.6	6.63	1.597
	48	13.26	6.95	1.907
	48	9.32	7.95	1.172
	48	11.15	7.45	1.496
	48	14.28	7.52	1.899
	48	12.15	7.26	1.675
	48	14.45	8.57	1.686
	48	12.92	6.84	1.888
	48	12.51	6.94	1.801
	48	11.76	7.96	1.478
	48	10.59	6.74	1.571
	48	9.86	5.83	1.691
	48	8.16	5.89	1.386
	48	6.84	6.66	1.027
	48	7.9	5.67	1.393
	48	12.24	7.44	1.646
	48	12.95	8.45	1.532
	48	10.77	7.35	1.464
	48	11.34	7.21	1.574
	48	11.8	8.41	1.404
	48	11.8	8.7	1.357
	48	10.96	8.34	1.315
	48	11.18	7.93	1.41
	48	8.44	7.17	1.177
	48	12	7.74	1.549
	48	13.35	7.63	1.75
	48	12.82	6.41	1.998
	48	12.91	6.28	2.057
	48	13.56	7.74	1.752
	48	11.42	7.44	1.535
	56	8.21	7.03	1.168
	56	10.96	6.74	1.626
	56	11.56	7.87	1.469
	56	14.28	9.36	1.525
	56	8.84	5.98	1.478
	56	13.82	8.01	1.726
	56	12.64	7.68	1.646
	56	8.78	6.29	1.396
	56	10.2	7.47	1.366
	56	10.04	6.25	1.607
	56	8.87	7.15	1.24
	56	7.37	6.85	1.075
	56	13.07	6.96	1.878
	56	8.98	6.65	1.351
	56	7.36	5.37	1.371
	56	10.58	8.57	1.235
	56	8.15	5.71	1.427
	56	7.73	6.26	1.234
	56	12.98	8.72	1.489
	56	7.82	7.37	1.061
	56	13.77	6.59	2.089
	56	14.04	6.51	2.156
	56	15.19	7.44	2.043
	56	7.02	6.53	1.075
	56	11.49	8.05	1.427
	56	11.77	7.37	1.595
	56	15.38	6.83	2.253
	56	15.29	7.3	2.093
	56	7.83	7.83	1.001
	56	14.18	6.79	2.088
	56	14.24	8.96	1.59
	56	12.59	8.19	1.538
	56	10.73	10.09	1.064
	56	8.73	5.94	1.469
	56	11.92	7.26	1.641
	56	7.2	5.26	1.369
	56	7.86	6.24	1.26
	56	8.01	6.04	1.325
	56	9.83	8.55	1.15
	56	8.68	6.94	1.252
	56	12.8	7.51	1.704
	56	13.35	8.17	1.634
	56	11.73	8.7	1.348
	56	11.44	8.4	1.362
	56	12.01	8.1	1.483
	56	7.73	7.7	1.004
	56	11.55	8.91	1.297
	56	10.96	7.94	1.38
	56	7.94	7.34	1.083
	56	12.58	8.04	1.565
	56	7.32	7.19	1.017
	56	8.53	6.8	1.255
	56	15.15	7.48	2.025
	56	10.41	8.27	1.259
	56	12.58	8.06	1.56
	56	10.65	7.84	1.357
	71	7.46	7.37	1.013
	71	10.79	8.01	1.348
	71	10.61	8.76	1.211
	71	14.36	7.21	1.991
	71	8.67	6.26	1.384
	71	10.32	6.17	1.673
	71	8.1	7.06	1.147
	71	8.39	6.35	1.321
	71	8.64	6.96	1.241
	71	10.15	9.22	1.101
	71	10.5	6.58	1.595
	71	9.25	7.42	1.246
	71	13.43	6.88	1.951
	71	7.81	7.17	1.089
	71	9.29	6.98	1.331
	71	7.94	5.53	1.436
	71	8.42	6.81	1.236
	71	8.75	7.23	1.21
	71	8.18	6.74	1.213
	71	10.65	6.45	1.65
	71	8.87	7.87	1.127
	71	14.6	7.05	2.07
	71	15.87	7.65	2.076
	71	7.76	6.93	1.12
	71	8.33	7.74	1.076
	71	8.2	8.07	1.015
	71	12.52	8.85	1.415
	71	12.41	8.42	1.475
	71	16.12	7.94	2.029
	71	7.64	6.7	1.139
	71	8.05	7.17	1.122
	71	8.02	7.86	1.02
	71	8.44	6.27	1.346
	71	13.5	9.13	1.479
	71	13.12	7.68	1.708
	71	12.5	12.07	1.036
	71	8.31	6.03	1.378
	71	8.45	5.33	1.585
	71	9.2	5.09	1.805
	71	8.4	5.96	1.411
	71	8.36	5.81	1.439
	71	7.74	6.57	1.178
	71	8.23	6.31	1.304
	71	10.02	8.36	1.199
	71	10.23	6.91	1.481
	71	7.61	7.56	1.007
	71	8.94	8.22	1.088
	71	8.95	7.02	1.275
	71	15.28	8.39	1.821
	71	8.77	5.41	1.622
	71	12.16	8.25	1.474
	71	8.79	5.31	1.654
	71	7.9	6.8	1.162
	71	7.71	7.55	1.021
	71	8.76	7.09	1.236
	71	12.62	8.55	1.476
	71	7.98	7.65	1.043
	71	8.68	6.45	1.345
	71	11.72	9.2	1.275
	71	7.69	7.55	1.019
	71	8.53	7.55	1.13
	71	9.76	7.55	1.292
	71	8.76	6.68	1.311
	71	9.27	7.32	1.265
	71	7.94	7.34	1.082
	71	7.71	7.65	1.008
	71	8.34	7.83	1.066
	71	11.83	8.04	1.472
	71	9.08	8.16	1.113
	71	8.03	7.58	1.059
	71	8.31	6.31	1.317
	82	9.1	7.51	1.212
	82	11.06	8.64	1.28
	82	9.97	7.85	1.271
	82	10.99	8.55	1.285
	82	15.13	8.92	1.695
	82	10.21	8.1	1.261
	82	11.59	7.78	1.49
	82	9.36	8.05	1.163
	82	8.37	6.67	1.255
	82	10.67	6.7	1.592
	82	10.91	5.02	2.175
	82	10.67	5.04	2.119
	82	7.82	7.1	1.101
	82	6.65	5	1.329
	82	8.91	6.45	1.382
	82	9.4	7.57	1.241
	82	9.47	7.17	1.321
	82	9.43	6.05	1.56
	82	9.11	6.25	1.458
	82	9.08	5.95	1.527
	82	10.73	6.44	1.665
	82	10.06	6.24	1.611
	82	9.71	6.27	1.548
	82	8.72	7.72	1.129
	82	8.01	7.19	1.113
	82	7.98	6.49	1.229
	82	10.14	8.78	1.154
	82	9.97	9.34	1.068
	82	12.72	10.57	1.203
	82	8.53	6.96	1.225
	82	8.03	7.06	1.136
	82	8.37	8.34	1.004
	82	10.04	6.83	1.469
	82	9.14	7.04	1.297
	82	13.76	7.78	1.77
	82	9.46	7.51	1.26
	82	10.33	6.01	1.717
	82	12.76	11.12	1.147
	82	7.3	5.7	1.281
	82	10.03	5.85	1.715
	82	9.56	6.38	1.499
	82	9.37	6.17	1.518
	82	9.11	7.85	1.16
	82	9.16	6.01	1.523
	82	9.78	6.13	1.596
	82	8.69	8.31	1.046
	82	9.41	7.92	1.187
	82	10.7	8.08	1.325
	82	10.98	8.3	1.324
	82	10.37	7.42	1.399
	82	10.27	9.61	1.068
	82	8.07	8.03	1.004
	82	8.34	7.61	1.095
	82	8.44	7.56	1.116
	82	12.96	8.17	1.586
	82	8.25	7.44	1.109
	82	8.24	7.95	1.037
	82	8.69	8.25	1.054
	82	8.61	6.94	1.24
	82	9.21	7.29	1.263
	82	8.91	5.74	1.55
	82	9.62	7.52	1.28
	82	13.45	9.99	1.347
	82	8.71	7.51	1.16
	82	10.21	6.47	1.578
	82	8.07	6.46	1.25
	82	9.92	7.68	1.292
	82	8.58	6.8	1.261
	82	9.71	6.86	1.415
	82	9.34	7.99	1.168
	82	10.6	6.98	1.517
	82	9.8	9.19	1.066
	82	9.04	8.53	1.06
	82	9.6	8.01	1.198
	82	9.51	7.87	1.208
	82	8.67	8.45	1.026
	82	10.33	8.83	1.17
	82	8.89	8.54	1.041
	82	8.75	6.76	1.293
	82	9.04	8.82	1.025
	82	7.68	6.94	1.107
	82	8.94	8.39	1.066
	84	9.09	7.44	1.221
	84	10.92	5.09	2.147
	84	10.77	10.38	1.037
	84	10.04	6.32	1.587
	84	9.23	7.17	1.287
	84	8.84	7.7	1.149
	84	9.24	7.29	1.267
	84	9.09	7.92	1.147
	84	9.6	8.74	1.099
	84	10.49	7.69	1.364
	84	9.05	7.88	1.148
	84	10.24	7.82	1.308
	84	10.06	6.35	1.583
	84	10.4	7.15	1.454
	84	12.59	11.04	1.14
	84	9.66	8.17	1.183
	84	13.21	8.26	1.599
	84	8.76	7.64	1.147
	84	8.87	8.87	1
	84	9.36	8.25	1.134
	84	9.19	7.27	1.264
	84	9.38	8.54	1.098
	84	9.69	9.38	1.032
	84	8.81	6.8	1.295
	84	9.4	6.9	1.361
	84	9.65	6.53	1.477
	84	9.84	9.47	1.039
	84	10.87	8.29	1.311
	84	11.41	9.1	1.254
	84	7.67	7.46	1.029
	84	7.81	7.62	1.025
	84	13.06	9.37	1.394
	84	12.88	8.56	1.504
	84	9.52	7.22	1.317
	84	11.4	7.3	1.562
	84	8.5	7.37	1.154
	84	10.67	6.81	1.567
	84	10.53	6.39	1.649
	84	10.25	5.84	1.754
	84	10.01	6.02	1.664
	84	8.22	4.8	1.712
	84	11.16	5.73	1.946
	84	11.14	5.95	1.872
	84	11.1	5.53	2.008
	84	9.09	6.41	1.419
	84	11.82	7.51	1.575
	84	9.27	6.26	1.48
	84	10.14	8	1.266
	84	10.56	7.51	1.406
	84	11.23	8.15	1.379
	84	11.86	8.05	1.473
	84	12.34	7.98	1.546
	84	11.79	9.15	1.288
	84	9.32	7.93	1.176
	84	9.21	7.74	1.189
	84	8.97	8.69	1.032
	84	11.38	7.4	1.539
	84	10.23	8.11	1.262
	84	13.63	8.81	1.546
	84	9.58	7.91	1.211
	84	10.17	7.93	1.282
	84	9.62	7.38	1.304
	84	10.03	7.46	1.345
	84	9.44	8.92	1.058
	84	9.83	6.59	1.491
	84	10.7	7.53	1.42
	84	10.94	6.07	1.801
	84	8.69	7.54	1.153
	84	9.5	7.08	1.342
	84	10.52	7.81	1.346
	84	9.48	8.68	1.093
	84	9.44	8.56	1.103
	84	9.67	9.03	1.071
	84	10.08	8.29	1.216
	84	9.19	9.12	1.009
	84	9.25	7.74	1.195
	84	9.18	8.64	1.062
	84	8.88	8.56	1.037
	84	8.54	8.3	1.029
	84	9.51	8.8	1.081
	84	10	9.51	1.052
	84	8.84	7.96	1.111
	84	9.61	7.99	1.203
	84	9.56	9.35	1.022
